# Hypothetical gene *Rv0495c* regulates redox homeostasis in *Mycobacterium tuberculosis*

**DOI:** 10.1101/2023.08.22.554105

**Authors:** Rahul Pal, Sakshi Talwar, Manitosh Pandey, Vaibhav Nain, Taruna Sharma, Shaifali Tyagi, Vishawjeet Barik, Shweta Chaudhary, Sonu Kumar Gupta, Yashwant Kumar, Ranjan Nanda, Amit Singhal, Amit Kumar Pandey

## Abstract

*Mycobacterium tuberculosis* (Mtb) has evolved sophisticated surveillance mechanisms to regulate and neutralize redox imbalances and associated lethal consequences. Failing this, the accumulated ROS induces toxicity by oxidizing a variety of biological molecules including proteins, nucleic acids and lipids. In the present study we identified Mtb’s *Rv0495c* gene as an important regulator of oxidized cytosolic environment. Compared to wild type Mtb strain lacking *the Rv0495c* gene, Δ*Rv0495c*, had increased ROS and NAD^+^/NADH ratio creating a highly oxidized intracellular environment. Δ*Rv0495c* strain demonstrated slow growth phenotype under *in vitro* and *ex-vivo* growth conditions and demonstrated enhanced susceptibility to drugs, oxidative, nitrosative and hypoxic growth conditions. In addition, the increase in the superoxide radicals triggered a Fenton-like reaction rendering the Δ*Rv0495c* susceptible to free iron. The increase in the intracellular ROS levels of the Δ*Rv0495c* was further corroborated by an increase in the expression of proteins involved in antioxidant defense and enhanced ROS-mediated oxidation and degradation of mycobacterial lipids. This superoxide-induced lipid degradation resulted in altered colony morphology and loss of membrane integrity in the Δ*Rv0495c*. Surprisingly, despite showing a growth defect phenotype in an *ex-vivo* macrophage infection model, the absence of the *Rv0495c* gene in Mtb enhanced the pathogenicity and augmented the ability of the Mtb to grow inside the host. Gene expression analysis revealed a Rv0495c mediated immunomodulation of the host controls inflammation and helps creates a favorable niche for long-term survival of Mtb inside the host. In summary, the current study underscores the fact that the truce in the war between the host and the pathogen favors long-term disease persistence in tuberculosis. We believe targeting Rv0495c could potentially be explored as a strategy to potentiate the current anti-TB regimen.

## Supplementary Information 1 for "Hypothetical gene *Rv0495c* regulates redox homeostasis in *Mycobacterium tuberculosis*"

### Sheet: Sheet1
gene_id		H37Rv 7H9 vs H37Rv0495 7H9
	Avg(logFC)	Avg(logCPM)	Avg(PValue)	Avg(FDR)
Rv3229c (desA3)	5.06	10.69	4.262e-11	1.639e-07
Rv1405c	5.68	6.57	3.67e-08	5.429e-05
Rv3742c	5.39	12.25	4.236e-08	5.429e-05
Rv3741c	5.7	8.01	1.124e-07	0.0001081
Rv1734c	7	5.52	3.965e-07	0.0003049
Rv2029c (pfkB)	5.75	6.26	7.302e-07	0.0004679
Rv3854c (ethA)	3.97	9.96	1.254e-06	0.0006068
Rv3740c	4.5	9.37	1.326e-06	0.0006068
Rv2030c	5.31	8.83	1.42e-06	0.0006068
Rv3129	4.62	5.74	4.653e-06	0.001789
Rv3855 (ethR)	4.43	7.07	5.621e-06	0.001965
Rv0244c (fadE5)	3.63	9.25	6.323e-06	0.002026
Rv0495c	4.61	6.38	8.892e-06	0.00263
Rv3252c (alkB)	3.71	9.87	1.102e-05	0.003026
Rv3416 (whiB3)	3.34	6.09	3.165e-05	0.008044
Rv1057	4.55	7.99	3.347e-05	0.008044
Rv3843c	3.93	8.86	3.722e-05	0.008418
Rv0195	5.55	5.86	6.528e-05	0.01394
Rv1996	3.23	8.28	9.533e-05	0.01929
Rv2590 (fadD9)	2.63	10.71	0.0001711	0.0322
Rv0575c	4.78	4.89	0.0001759	0.0322
Rv1094 (desA2)	2.4	9.57	0.000225	0.03807
Rv2428 (ahpC)	-2.28	8.22	0.0002277	0.03807
Rv2028c	6.4	3.36	0.0003587	0.05733
Rv0824c (desA1)	2.05	11.13	0.0003728	0.05733
Rv2623 (TB31.7)	3.9	6.26	0.0004317	0.06011
Rv2172c	2.43	8	0.0004359	0.06011
Rv0885	2.63	8.01	0.0004377	0.06011
Rv1403c	3.69	6.38	0.0004813	0.06172
Rv1739c	3.33	9.44	0.0004815	0.06172
Rv0467 (icl1)	2.36	9.54	0.0005143	0.06345
Rv0823c	2.44	9.69	0.0005281	0.06345
Rv3130c (tgs1)	3.42	8.72	0.0005477	0.06382
Rv3524	-1.96	7.5	0.0008044	0.0891
Rv3230c	3.8	5.41	0.0008337	0.0891
Rv2389c (rpfD)	3.6	4.85	0.0008343	0.0891
Rv1922	-1.94	7.52	0.0008718	0.0906
Rv0677c (mmpS5)	2.38	6.04	0.0009505	0.09605
Rv0859 (fadA)	2.3	7.96	0.0009742	0.09605
Rv2990c	2.59	6.52	0.00103	0.09784
Rv3531c	2.42	6.55	0.001043	0.09784
Rv1492 (mutA)	3.51	4.98	0.001072	0.09809
Rv1392 (metK)	2.61	7.26	0.001165	0.1042
Rv0004	9.96	0.82	0.001389	0.1199
Rv3853 (rraA)	2.7	5.3	0.001421	0.1199
Rv2189c	-5.89	1.94	0.001435	0.1199
Rv3582c (ispD)	2.32	5.69	0.001597	0.1255
Rv3128c	2.87	6.35	0.001614	0.1255
Rv2307c	-5.25	3.09	0.001647	0.1255
argV	-6.69	2.04	0.001656	0.1255
Rv2710 (sigB)	2.14	8.35	0.001665	0.1255
Rv3049c	1.79	9.76	0.001793	0.1276
Rv1404	2.14	7.92	0.001865	0.1276
Rv3488	10.62	0.81	0.001873	0.1276
Rv1553 (frdB)	10.81	1.2	0.001874	0.1276
Rv1375	1.94	6.86	0.001891	0.1276
Rv2542	2.27	6.27	0.001891	0.1276
Rv1169c (lipX)	1.93	7.99	0.001997	0.1285
Rv0860 (fadB)	2.21	7.2	0.002005	0.1285
MTS2823	1.75	12.49	0.002006	0.1285
Rv2433c	-8.66	-1.27	0.002212	0.1377
Rv0140	-6.09	2.34	0.002241	0.1377
Rv2415c	-8.92	-0.98	0.002257	0.1377
Rv3228	2.66	6.69	0.002291	0.1377
Rv3651	-2.14	7.56	0.002332	0.138
Rv3832c	-8.27	-1.63	0.002404	0.14
Rv2031c (hspX)	3.07	9.27	0.002539	0.1457
Rv0784	-8.86	-0.35	0.00262	0.1465
Rv0782 (ptrBb)	-3.92	4.15	0.002681	0.1465
Rv3178	8.39	0.71	0.002681	0.1465
Rv0887c	-6.53	2.01	0.002708	0.1465
Rv3341 (metA)	2.08	7.43	0.002743	0.1465
Rv1682	3.01	6.34	0.002919	0.1537
Rv3545c (cyp125)	2.32	6.28	0.003162	0.1623
Rv1813c	2.36	6.59	0.003167	0.1623
Rv2444c (rne)	1.76	8.77	0.003523	0.1776
Rv1502	6.27	2.22	0.003589	0.1776
Rv2624c	3.46	5.24	0.003603	0.1776
Rv2991	-6.98	0.59	0.003736	0.179
Rv1627c	2.07	8.11	0.003808	0.179
Rv1741 (vapC34)	-8.75	-0.22	0.003842	0.179
Rv3425 (PPE57)	2.57	5.5	0.003857	0.179
Rv1204c	-6.95	0.83	0.003863	0.179
Rv2124c (metH)	1.53	7.66	0.003966	0.1816
Rv3446c	-9.66	0.1	0.004022	0.182
Rv3247c (tmk)	-8.66	-0.17	0.004115	0.184
Rv0574c	-6.22	2.95	0.004282	0.1893
Rv2539c (aroK)	-7.93	0.38	0.004421	0.1928
Rv1997 (ctpF)	2.82	5.77	0.004492	0.1928
Rv0079	2.93	7.57	0.004513	0.1928
Rv3131	2.16	10.93	0.004687	0.196
Rv3918c (parA)	1.55	7.68	0.00469	0.196
Rv3526 (kshA)	1.7	7.83	0.004877	0.1995
Rv0209	8.47	1.19	0.004982	0.1995
Rv2079	-1.65	7.08	0.005074	0.1995
Rv2399c (cysT)	-1.5	6.97	0.005117	0.1995
Rv0469 (umaA)	1.8	7.54	0.005153	0.1995
Rv0401	-8.43	0.52	0.005155	0.1995
Rv0523c	-5.56	1.03	0.005175	0.1995
Rv0232	2.28	5.28	0.00519	0.1995
Rv1788 (PE18)	8.37	1.39	0.005276	0.1999
Rv2021c	7.19	2.16	0.005303	0.1999
Rv3841 (bfrB)	1.6	7.98	0.005501	0.2054
Rv2843	-2.27	5.02	0.005644	0.2087
Rv1968 (mce3C)	-7.52	1.59	0.005747	0.2104
Rv3828c	7.62	1.45	0.005799	0.2104
Rv3393 (iunH)	-7.9	0.11	0.005886	0.211
Rv2386c (mbtI)	-4.88	3.16	0.005963	0.211
Rv1259 (udgB)	-8.8	-0.48	0.0061	0.211
Rv3670 (ephE)	-2.97	4.25	0.006134	0.211
Rv2652c	-6.61	1.77	0.006138	0.211
Rv2089c (pepE)	7.51	1.43	0.006146	0.211
Rv1763	9.13	-0.56	0.006316	0.2138
Rv3556c (fadA6)	1.54	7.83	0.006343	0.2138
Rv2182c	2.17	5.39	0.006394	0.2138
Rv1452c (PE_PGRS28)	-7.89	-1.85	0.006503	0.2146
Rv2342	-5.3	2.37	0.00653	0.2146
Rv0351 (grpE)	-3.82	2.89	0.006795	0.221
Rv3361c	9.65	-0.09	0.006839	0.221
Rv1654 (argB)	-7.18	1.38	0.007074	0.2243
Rv2517c	2.91	4.9	0.007084	0.2243
Rv0790c	2.72	5.39	0.007169	0.2243
Rv3444c (esxT)	-7.87	0.14	0.007174	0.2243
Rv1221 (sigE)	1.53	8.65	0.007256	0.225
Rv2775	-6.28	1.58	0.007491	0.2285
Rv0023	9.26	0.54	0.007498	0.2285
Rv0052	-3.98	2.79	0.007551	0.2285
Rv2321c (rocD2)	-7.8	-0.53	0.007607	0.2285
Rv1177 (fdxC)	1.67	7.9	0.007834	0.2335
Rv2032 (acg)	2.32	5.83	0.007956	0.2337
Rv3770B	-7.1	1.5	0.007961	0.2337
Rv0842	1.46	9.89	0.008091	0.2341
Rv3810 (pirG)	-1.51	6.74	0.008099	0.2341
Rv0611c	4.09	3.83	0.008317	0.2387
Rv2987c (leuD)	2.38	5.43	0.008405	0.2394
Rv0916c (PE7)	-7.89	0.17	0.008737	0.2457
Rv0614	-6.22	0.84	0.008849	0.2457
Rv0307c	-9.06	0	0.008925	0.2457
Rv2107 (PE22)	4.07	3.79	0.008987	0.2457
Rv0867c (rpfA)	-1.78	7.28	0.009005	0.2457
Rv1207 (folP2)	-7.97	-1.63	0.009009	0.2457
Rv0982 (mprB)	1.67	8.38	0.009282	0.2509
Rv3616c (espA)	1.8	6.91	0.009381	0.2509
Rv1736c (narX)	2.41	5.57	0.009438	0.2509
Rv2906c (trmD)	-2.4	4.8	0.009549	0.2509
Rv3008	2.15	5.89	0.009619	0.2509
Rv3248c (sahH)	1.5	10	0.009636	0.2509
Rv2443 (dctA)	2.17	5.61	0.009657	0.2509
Rv2859c	-5.37	1.16	0.009807	0.2531
Rv3114	5.56	3.11	0.00999	0.2561
Rv0747 (PE_PGRS10)	-7.18	-0.99	0.01014	0.2572
Rv1571	-7.2	-0.03	0.01017	0.2572
Rv3351c	7.27	2.21	0.01031	0.2585
Rv1737c (narK2)	2.72	5.55	0.0104	0.2585
Rv3388 (PE_PGRS52)	5.88	1.58	0.01042	0.2585
Rv1489A	8.51	-1.1	0.01062	0.2616
Rv0130 (htdZ)	8.14	0.71	0.01072	0.2616
Rv3603c	2.98	4.07	0.01076	0.2616
Rv0150c	7.54	1.24	0.01082	0.2616
Rv1994c (cmtR)	-8.08	-0.27	0.01101	0.2631
Rv0278c (PE_PGRS3)	8.8	-0.88	0.01106	0.2631
Rv1642 (rpmI)	-1.99	5.14	0.01115	0.2631
Rv2306A	-6.86	0.98	0.01123	0.2631
Rv3363c	-7.31	0.39	0.01128	0.2631
Rv2970A	-5.88	0.67	0.01129	0.2631
Rv0353 (hspR)	7.88	1.4	0.01136	0.2632
Rv3573c (fadE34)	7.34	-0.76	0.0115	0.264
Rv3249c	1.88	7.8	0.01155	0.264
Rv0821c (phoY2)	2.13	5.31	0.0116	0.264
Rv2041c	-3.7	3.21	0.01181	0.2672
Rv2452c	6.09	2.39	0.01197	0.2691
Rv3136A	-2.39	4.41	0.01207	0.2699
Rv2898c	8.62	-0.06	0.01237	0.2749
Rv2475c	-5.89	0.89	0.01247	0.2757
Rv1473A	8.95	-0.74	0.0126	0.2767
Rv0792c	2.33	5.48	0.01269	0.2773
Rv2970c (lipN)	1.76	6.31	0.01278	0.2777
Rv1120c	-4.45	2.16	0.01292	0.2785
Rv3206c (moeB1)	1.44	6.51	0.01296	0.2785
Rv2961	9.21	0.45	0.01314	0.2808
Rv3311	-3	3.9	0.0134	0.2837
Rv3637	-7.5	-0.42	0.01349	0.2837
Rv1713 (engA)	-6.35	0.72	0.0135	0.2837
Rv1720c (vapC12)	8.1	0.25	0.01369	0.2861
Rv2772c	-6.81	-2.54	0.01411	0.2918
Rv2487c (PE_PGRS42)	-7.25	1.41	0.01412	0.2918
Rv0485	1.42	7.18	0.01432	0.2945
Rv0448c	9.3	1.27	0.01446	0.2945
Rv3133c (devR)	2.71	4.78	0.01448	0.2945
Rv3567c (hsaB)	7.93	1.22	0.01456	0.2947
Rv3197	1.33	8.75	0.01468	0.2955
Rv0124 (PE_PGRS2)	-6.91	-0.81	0.0148	0.2965
Rv3745c	7.6	0.64	0.01506	0.3
Rv2155c (murD)	-6.17	0.95	0.01526	0.3004
Rv3161c	2.31	6.27	0.01529	0.3004
Rv2846c (efpA)	1.41	7.96	0.01531	0.3004
Rv1131 (prpC)	2.01	6.59	0.01546	0.3017
Rv2528c (mrr)	-4.79	1.96	0.0161	0.3088
Rv0569	7.46	-0.94	0.0161	0.3088
Rv2759c (vapC42)	-6.02	0.44	0.01613	0.3088
Rv2663	9.09	-0.25	0.01614	0.3088
Rv0883c	-2	5.51	0.01637	0.3101
Rv0122	-5.74	1.85	0.01646	0.3101
Rv2866 (relG)	7.89	-0.99	0.01648	0.3101
Rv2001	-2.08	5.22	0.01666	0.3101
Rv3017c (esxQ)	6.44	1.18	0.01667	0.3101
Rv0144	1.47	7.4	0.01699	0.3101
Rv0033 (acpA)	7.78	0.69	0.01702	0.3101
Rv2910c	7.11	1.83	0.01703	0.3101
Rv0573c (pncB2)	6.39	1.6	0.01705	0.3101
Rv2727c (miaA)	-7.06	-0.7	0.01708	0.3101
Rv1900c (lipJ)	1.6	6.31	0.01715	0.3101
Rv2660c	1.63	6.67	0.01726	0.3101
Rv0711 (atsA)	1.4	9.64	0.01733	0.3101
Rv1728c	-2.4	4.4	0.01734	0.3101
Rv0968	6.83	-2.12	0.01745	0.3106
Rv1718	6.82	-0.7	0.01788	0.3168
Rv2966c	-4.47	1.93	0.01861	0.3268
Rv1976c	8.34	1.13	0.01861	0.3268
Rv0326	7.28	0.07	0.01887	0.3281
Rv3065 (mmr)	-5.19	0.1	0.01899	0.3281
Rv1072	1.3	8.31	0.01901	0.3281
Rv3761c (fadE36)	-3.88	2.59	0.01903	0.3281
Rv0841	4.67	1.93	0.01919	0.3294
Rv3902c	8.14	-0.73	0.01982	0.3377
Rv1159 (pimE)	1.38	6.81	0.01985	0.3377
leuX	7.41	0.37	0.02027	0.3407
Rv0829	7.84	0.31	0.0203	0.3407
Rv2730	7.87	-0.39	0.02069	0.3407
Rv3136 (PPE51)	-1.34	6.2	0.02075	0.3407
Rv2546 (vapC18)	-7.83	0.08	0.02094	0.3407
Rv1050	7.78	0.53	0.02097	0.3407
Rv3308 (pmmB)	-2.11	4.74	0.02106	0.3407
Rv1974	-6.47	1.53	0.02109	0.3407
Rv0456B (mazE1)	-7.18	-0.48	0.02127	0.3407
Rv2495c (bkdC)	-1.41	6.28	0.02136	0.3407
valU	2.98	4.33	0.02141	0.3407
Rv0847 (lpqS)	-2.1	4.56	0.02147	0.3407
Rv1594 (nadA)	1.44	9.32	0.02159	0.3407
Rv1786	8.06	-1.43	0.0216	0.3407
Rv1965 (yrbE3B)	-5.74	-1.01	0.02164	0.3407
Rv1729c	-1.93	5.2	0.02164	0.3407
Rv3656c	-7.18	0.16	0.02167	0.3407
Rv3819	-3.96	3.1	0.02173	0.3407
Rv0036c	-3.05	3.38	0.02182	0.3407
Rv3546 (fadA5)	6.61	1.42	0.02183	0.3407
Rv1790 (PPE27)	-7.01	0.01	0.02206	0.3407
Rv2809	-7.03	-0.17	0.02207	0.3407
Rv2514c	-3.91	2.72	0.02216	0.3407
Rv3468c	-4.88	1.7	0.02231	0.3407
Rv0898c	6.35	0.95	0.02238	0.3407
MTS0858	8.1	1.44	0.02247	0.3407
Rv3271c	-1.82	6.63	0.02248	0.3407
Rv0828c	8.93	-0.16	0.02251	0.3407
Rv0801	-5.5	0.17	0.0227	0.3422
Rv1726	-6.45	-0.6	0.02337	0.351
Rv1824	-6.28	-1.25	0.02399	0.3587
Rv3574 (kstR)	2.62	4.75	0.02407	0.3587
Rv2262c	6.11	1.24	0.02418	0.359
Rv0011c	1.38	7.21	0.02447	0.3619
Rv0981 (mprA)	2.36	5.11	0.0247	0.3639
Rv3765c (tcrX)	-5.37	0.72	0.02501	0.3671
Rv3919c (gid)	4.26	2.61	0.02527	0.3695
Rv1326c (glgB)	-1.38	6.31	0.02538	0.3697
Rv1387 (PPE20)	1.29	10.9	0.02563	0.371
Rv0303	-3.54	2.84	0.02576	0.371
Rv1110 (lytB2)	1.65	5.92	0.02576	0.371
Rv2142c (parE2)	6.04	0.92	0.02602	0.3733
Rv0426c	-3.38	2.86	0.02629	0.3748
Rv1809 (PPE33)	-1.76	5.96	0.02632	0.3748
Rv1171	1.48	5.99	0.02655	0.3767
Rv0810c	1.47	6.26	0.02684	0.3785
Rv1684	-6.09	-1.19	0.0269	0.3785
mpr17	8.12	-0.1	0.02697	0.3785
Rv3182	6.26	1.34	0.02792	0.3904
Rv3660c	6.3	0.88	0.02847	0.3944
Rv0602c (tcrA)	7.58	0.16	0.02857	0.3944
Rv0280 (PPE3)	2.29	7.74	0.02858	0.3944
Rv3183	6.83	-0.42	0.02869	0.3944
Rv3381c	6.3	-1.86	0.02872	0.3944
Rv0121c	-3.81	1.95	0.02889	0.3953
Rv0513	6.78	0.25	0.02901	0.3955
Rv0542c (menE)	3.75	2.74	0.02935	0.3981
Rv2322c (rocD1)	-3.63	2.6	0.0294	0.3981
Rv0814c (sseC2)	-5.57	0.43	0.0296	0.3994
Rv3322c	-6.34	-0.22	0.02971	0.3994
Rv3474	6.43	-2.37	0.02999	0.4017
Rv3270 (ctpC)	-1.79	6.9	0.03009	0.4017
Rv1536 (ileS)	1.15	7.79	0.03031	0.4024
Rv3721c (dnaZX)	-1.61	5.04	0.03045	0.4024
Rv3481c	-5.04	0.72	0.03046	0.4024
Rv0098 (fcoT)	-6.8	-1.6	0.03059	0.4027
Rv2950c (fadD29)	1.29	7.91	0.03095	0.4041
Rv1217c	-3.7	2.71	0.03105	0.4041
Rv2627c	1.98	6.59	0.03114	0.4041
Rv0983 (pepD)	1.38	8.09	0.03134	0.4041
Rv2498c (citE)	-3.22	2.55	0.03146	0.4041
Rv0609A	5.89	0.09	0.03147	0.4041
Rv2657c	5.15	1.9	0.03158	0.4041
Rv1841c	1.71	5.07	0.03169	0.4041
ssr	1.14	9.77	0.03175	0.4041
Rv3469c (mhpE)	-5.09	0.86	0.03176	0.4041
Rv0201c	-2.42	4.02	0.03184	0.4041
Rv2732c	-5.16	0.84	0.03252	0.4113
Rv2530A (vapB39)	6.78	-0.16	0.03311	0.4155
Rv0822c	1.35	8.37	0.03324	0.4155
Rv1588c	-3.2	2.51	0.03343	0.4155
Rv3871 (eccCb1)	1.25	8.25	0.03345	0.4155
Rv1557 (mmpL6)	-4.25	1.3	0.03352	0.4155
Rv0583c (lpqN)	-1.85	4.69	0.03372	0.4155
Rv2061c	3.81	2.65	0.03381	0.4155
Rv3097c (lipY)	6.5	1.52	0.03383	0.4155
Rv1390 (rpoZ)	1.12	7.46	0.03387	0.4155
Rv1919c	-5.67	-0.43	0.03416	0.4155
Rv2986c (hupB)	-1.61	5.15	0.03421	0.4155
Rv3167c	-6.91	-0.9	0.03436	0.4155
Rv1778c	-2.44	3.79	0.03454	0.4155
Rv1188	-4.88	-0.53	0.03464	0.4155
Rv0206c (mmpL3)	1.18	8.86	0.03465	0.4155
Rv1549 (fadD11.1)	-5.65	-2.24	0.03471	0.4155
Rv2762c	-5.94	0.02	0.03486	0.4155
Rv2480c	5.91	-1.99	0.03497	0.4155
Rv2050	1.39	6.19	0.03512	0.4155
Rv2295	1.44	6.65	0.03521	0.4155
Rv3571 (kshB)	2.35	4.46	0.03527	0.4155
Rv0753c (mmsA)	-2.46	3.98	0.0353	0.4155
Rv3614c (espD)	1.66	8.28	0.0355	0.4155
Rv3266c (rmlD)	2.69	4.09	0.0356	0.4155
Rv1876 (bfrA)	1.34	6.46	0.03562	0.4155
Rv3648c (cspA)	1.47	7.46	0.03566	0.4155
Rv1161 (narG)	1.14	9.22	0.0361	0.4181
Rv3612c	1.45	5.68	0.0361	0.4181
Rv0795	5.56	-2.67	0.03639	0.4202
Rv2392 (cysH)	1.26	7.49	0.03669	0.4205
Rv2893	-5.75	-0.39	0.03704	0.4205
Rv1991A (mazE6)	-5.43	1.07	0.03709	0.4205
Rv1715 (fadB3)	-5.82	-2.02	0.03714	0.4205
Rv0089	-3.47	2.71	0.0373	0.4205
Rv0563 (htpX)	1.51	7.3	0.0373	0.4205
Rv1955 (higB)	1.78	6.04	0.03735	0.4205
Rv1160 (mutT2)	6.65	-0.82	0.03742	0.4205
Rv3738c (PPE66)	2.07	5.68	0.03755	0.4205
Rv2035	3.68	3.74	0.03767	0.4205
Rv1995	7.39	1.22	0.03767	0.4205
Rv2872 (vapC43)	-4.48	1.9	0.03776	0.4205
Rv3127	1.67	8.94	0.03784	0.4205
Rv2370c	-1.39	6.66	0.03832	0.4224
Rv3667 (acs)	-1.44	5.58	0.03833	0.4224
Rv1733c	2.35	4.89	0.03842	0.4224
Rv3534c (hsaF)	3.67	3.38	0.03845	0.4224
Rv0161	-5.05	0.07	0.03875	0.4238
Rv2429 (ahpD)	-2.2	4.06	0.03888	0.4238
Rv2648	5.95	-2.73	0.03909	0.4238
Rv0858c (dapC)	4.37	2.15	0.0392	0.4238
Rv2375	1.51	5.59	0.03921	0.4238
Rv0979c	5.56	2.36	0.03924	0.4238
Rv1394c (cyp132)	1.47	7.47	0.03994	0.4301
Rv2282c	-4.75	1.68	0.04018	0.4315
Rv1727	-5.46	-1.51	0.04072	0.4351
Rv3174	6.33	-0.02	0.04093	0.4351
Rv1075c	-3.67	2.16	0.04106	0.4351
Rv2983	-4.43	0.62	0.04113	0.4351
Rv1846c (blaI)	1.35	5.93	0.04114	0.4351
Rv3532 (PPE61)	2.14	4.7	0.04125	0.4351
Rv2551c	-4.5	-0.43	0.04135	0.4351
Rv0481c	3.57	3.11	0.04142	0.4351
Rv0294 (tam)	-4.98	0.96	0.04171	0.4361
Rv1209	-6.18	-0.69	0.04174	0.4361
Rv3713 (cobQ2)	6.87	0.09	0.04198	0.4374
Rv3253c	1.82	4.97	0.04258	0.442
Rv1530 (adh)	-3.69	1.57	0.04276	0.442
Rv2815c	5.99	-1.98	0.04276	0.442
Rv1941	-1.59	4.87	0.04291	0.4423
Rv2406c	6.92	1.1	0.04309	0.443
Rv1888A	-4.67	-0.22	0.04347	0.4457
Rv2818c	-1.85	4.96	0.04365	0.4463
Rv2034	6.83	-0.79	0.04409	0.449
Rv2234 (ptpA)	-2.75	3.29	0.04414	0.449
Rv2044c	-3.63	1.75	0.04445	0.4501
Rv2767c	5.2	1.74	0.04453	0.4501
Rv2985 (mutT1)	-1.44	5.51	0.04463	0.4501
Rv0235c	-1.75	4.98	0.04496	0.4501
Rv1090 (celA2b)	-4.04	2.24	0.04511	0.4501
Rv0108c	1.65	5.45	0.04512	0.4501
trpT	5.33	1.81	0.04512	0.4501
Rv0238	2.28	4.33	0.04552	0.4501
Rv1389 (gmk)	-2.11	4.41	0.04557	0.4501
Rv1568 (bioA)	-5.23	-0.31	0.04561	0.4501
Rv2755c (hsdS.1)	5.38	0.22	0.04565	0.4501
Rv1339	1.85	5.37	0.0457	0.4501
Rv3191c	2.42	4.28	0.04578	0.4501
Rv3018c (PPE46)	4.59	1.77	0.0461	0.4522
proY	6.66	0.53	0.0467	0.4569
Rv2904c (rplS)	1.17	6.64	0.04686	0.457
Rv2550c (vapB20)	-4.86	0.81	0.04694	0.457
Rv1998c	-1.88	4.94	0.04729	0.4592
Rv2691 (ceoB)	3.63	3.11	0.04753	0.4593
Rv3568c (hsaC)	-2.82	3.25	0.04765	0.4593
Rv2283	-5.91	-1.5	0.04766	0.4593
Rv0341 (iniB)	3.58	2.61	0.0481	0.4611
Rv2368c (phoH1)	1.2	7.41	0.04822	0.4611
Rv1542c (glbN)	3.11	3.35	0.04825	0.4611
Rv0559c	1.17	6.74	0.04833	0.4611
Rv2328 (PE23)	2.67	4.29	0.04884	0.4648
Rv2724c (fadE20)	2.23	4.24	0.04922	0.4673
Rv0343 (iniC)	-1.82	4.69	0.04938	0.4677
Rv0005 (gyrB)	0.98	10.98	0.04995	0.4698
Rv2025c	-2.93	3.05	0.04997	0.4698
Rv0211 (pckA)	1.11	9.57	0.0501	0.4698
Rv1087A	5.05	1.62	0.05021	0.4698
Rv0243 (fadA2)	1.49	5.66	0.05022	0.4698
Rv1393c	1.43	6.58	0.05063	0.472
Rv1046c	1	8.91	0.0507	0.472
Rv2066 (cobI)	-2.87	3.13	0.05115	0.4734
Rv0881	5.81	0.33	0.05129	0.4734
Rv1489	4.89	0.96	0.05132	0.4734
Rv0843	-3.87	1.47	0.05134	0.4734
Rv3015c	-5.09	-2.09	0.05164	0.4742
Rv2059	1.37	6.43	0.05167	0.4742
Rv1853 (ureD)	-2.75	3.31	0.05201	0.4761
Rv2763c (dfrA)	-5.5	-0.48	0.05244	0.479
Rv1467c (fadE15)	-1.26	6.35	0.05274	0.4805
Rv1400c (lipI)	-2.29	4.32	0.05309	0.4826
Rv2765	-5.13	-2.23	0.05368	0.4868
Rv2661c	-4.69	-1.66	0.05394	0.488
Rv2388c (hemN)	2.38	4.28	0.05406	0.488
Rv1330c (pncB1)	-2.27	3.4	0.05426	0.4883
Rv1287	-5.02	0.57	0.05451	0.4883
Rv2202c (adoK)	1.51	5.17	0.05459	0.4883
Rv2531c	1.29	6.13	0.05461	0.4883
Rv0047c	1.13	6.37	0.05545	0.4947
Rv2019	-4.3	0.91	0.05571	0.4958
Rv1768 (PE_PGRS31)	5.88	-0.13	0.05627	0.4974
Rv1641 (infC)	1.06	9.25	0.05634	0.4974
Rv3044 (fecB)	-1.76	4.57	0.05636	0.4974
Rv3850	-3.75	0.78	0.05641	0.4974
Rv0772 (purD)	-4.85	0.97	0.05675	0.4994
Rv3595c (PE_PGRS59)	4.94	1.51	0.05692	0.4997
Rv3467	-1.99	3.99	0.05714	0.5004
Rv2063 (mazE7)	5.5	0.58	0.05743	0.5008
Rv1758 (cut1)	-5.85	-0.06	0.05744	0.5008
Rv1192	1.57	7.52	0.05779	0.5012
Rv0112 (gca)	1.87	4.75	0.05796	0.5012
Rv2380c (mbtE)	-1.29	5.42	0.05799	0.5012
Rv0991c	3.95	2.48	0.05801	0.5012
Rv3396c (guaA)	-1.98	4.23	0.05843	0.5037
Rv0749A	-4.28	1.25	0.05869	0.5048
Rv3501c (yrbE4A)	2.45	3.79	0.05917	0.5078
Rv2200c (ctaC)	0.98	8.15	0.05971	0.5082
Rv3764c (tcrY)	-2.17	4.66	0.05973	0.5082
Rv1583c	4.59	-2.18	0.05976	0.5082
Rv2634c (PE_PGRS46)	5.09	1.06	0.05985	0.5082
Rv1909c (furA)	1.92	4.76	0.05987	0.5082
Rv2713 (sthA)	1.96	4.77	0.06018	0.5097
Rv0046c (ino1)	0.98	7.32	0.06043	0.5097
Rv3140 (fadE23)	1.07	7.68	0.06045	0.5097
Rv1738	2.74	4.05	0.06061	0.5099
Rv2628	1.56	7.11	0.06079	0.5103
Rv0081	4.74	1.01	0.06119	0.5125
Rv1129c	1.96	5.03	0.06149	0.5139
Rv3325	5.26	-2.86	0.06171	0.5147
Rv1913	-4.18	1.17	0.06233	0.5187
Rv0659c (mazF2)	1.11	6.61	0.06263	0.5196
Rv2813	-4.13	0.64	0.06276	0.5196
Rv1454c (qor)	1.78	4.55	0.06291	0.5196
Rv3223c (sigH)	1.54	5.78	0.06309	0.5196
Rv2063A (mazF7)	-3.38	1.53	0.06311	0.5196
Rv1396c (PE_PGRS25)	4.47	1.33	0.06347	0.5211
Rv2677c (hemY)	-4.49	0.95	0.06367	0.5211
Rv1324	1.19	6.37	0.0637	0.5211
Rv1341	6.72	1.02	0.06424	0.5233
Rv3442c (rpsI)	-1.05	8.97	0.0644	0.5233
Rv2930 (fadD26)	1.08	8.01	0.06453	0.5233
Rv2331	3.57	2.94	0.0646	0.5233
Rv1441c (PE_PGRS26)	-4.32	0.05	0.06465	0.5233
Rv1321	1.73	5.18	0.06562	0.5295
Rv1398c (vapB10)	1.08	6.88	0.06577	0.5295
Rv1395	4.73	1.09	0.06586	0.5295
Rv0259c	-3.59	2.27	0.06623	0.5295
Rv3771c	-4.81	0.56	0.06633	0.5295
Rv3466	-4.08	0.77	0.06666	0.5295
Rv0570 (nrdZ)	2.44	4.04	0.06683	0.5295
Rv2591 (PE_PGRS44)	2.18	4.34	0.06689	0.5295
Rv2297	5.98	-0.92	0.06706	0.5295
Rv0196	-4.75	1.25	0.06732	0.5295
Rv1885c	-1.32	6.24	0.0674	0.5295
Rv0544c	-5.09	-2.57	0.06742	0.5295
Rv1468c (PE_PGRS29)	-3.15	2.31	0.06748	0.5295
Rv0094c	-1.77	4.02	0.06759	0.5295
Rv1004c	-3.54	-0.25	0.06761	0.5295
Rv0892	-2.61	3.9	0.06772	0.5295
Rv1847	1.38	5.74	0.06775	0.5295
Rv3897c	4.4	0.9	0.06816	0.5301
Rv3842c (glpQ1)	1.58	6.57	0.06817	0.5301
Rv2278	4.8	-3.27	0.06824	0.5301
Rv1024	-2.26	3.3	0.06841	0.5303
Rv2798c	5.65	0.7	0.06861	0.5308
Rv2570	-4.46	-0.41	0.06995	0.5401
Rv0470A	-4.8	1.11	0.07017	0.5402
Rv1555 (frdD)	5.63	-0.37	0.07043	0.5402
Rv0617 (vapC29)	2.41	3.84	0.07046	0.5402
Rv2236c (cobD)	-3.62	1.08	0.07053	0.5402
Rv2781c	-1.92	3.99	0.07114	0.5437
Rv0928 (pstS3)	-1.49	5.05	0.07131	0.5437
Rv2699c	-3.88	1.54	0.0714	0.5437
Rv0698	-2.02	4.37	0.07219	0.548
Rv1265	1.61	6.02	0.07226	0.548
Rv0985c (mscL)	1.62	4.87	0.073	0.5525
Rv1128c	-1.26	5.32	0.07342	0.5546
Rv0972c (fadE12)	-1.97	4.25	0.07385	0.5565
Rv3398c (idsA1)	-2.32	4.07	0.07411	0.5565
Rv3132c (devS)	1.46	6.73	0.07421	0.5565
Rv2878c (mpt53)	1.25	5.9	0.07425	0.5565
Rv3319 (sdhB)	-1.74	4.33	0.07447	0.5571
Rv0793	5.22	-1.33	0.07481	0.5585
Rv1807 (PPE31)	-2.7	4.41	0.07511	0.5594
Rv2397c (cysA1)	-1.68	4.3	0.07522	0.5594
Rv3383c (idsB)	1.26	6.17	0.07547	0.5602
Rv3831	3.64	2.04	0.07567	0.5606
Rv1730c	-1.96	3.99	0.07585	0.5608
Rv2115c (mpa)	0.89	9.02	0.07661	0.5642
Rv3021c (PPE47)	4.66	1.06	0.07669	0.5642
Rv3401	-1.4	5.14	0.07677	0.5642
Rv0706 (rplV)	-3.44	0.64	0.07704	0.5642
Rv1258c	6.55	0.25	0.07706	0.5642
Rv0550c (vapB3)	3.87	-0.24	0.07747	0.5642
Rv3184	5.51	-1.84	0.07757	0.5642
Rv1655 (argD)	-2.4	3.46	0.07782	0.5642
Rv1572c	-3.89	1.53	0.07792	0.5642
Rv3134c	1.86	5.08	0.078	0.5642
Rv0572c	1.8	5.57	0.0784	0.5642
Rv0521	5.45	-0.4	0.07848	0.5642
Rv3091	-2.51	2.69	0.07849	0.5642
Rv0441c	2.51	3.27	0.07878	0.5642
Rv0133	2.05	4.64	0.0788	0.5642
Rv3473c (bpoA)	-4.67	0.55	0.07925	0.5642
Rv3663c (dppD)	1.65	5.95	0.07928	0.5642
Rv2915c	-2	3.9	0.07929	0.5642
Rv2151c (ftsQ)	1.5	4.98	0.07944	0.5642
Rv2919c (glnB)	4.37	1.68	0.07948	0.5642
Rv2879c	-4.61	-0.29	0.07959	0.5642
Rv0618 (galTa)	-2.87	2.3	0.07965	0.5642
Rv1625c (cya)	1.64	5.43	0.07968	0.5642
Rv0893c	-2.98	2.85	0.07982	0.5642
Rv1760	-0.95	6.72	0.08037	0.5665
Rv1806 (PE20)	-4.04	-0.18	0.08044	0.5665
Rv2584c (apt)	3.49	2.14	0.08089	0.5686
Rv1107c (xseB)	-4.09	-0.8	0.08115	0.5694
Rv3124 (moaR1)	1.74	4.8	0.08135	0.5698
Rv1070c (echA8)	-2.29	3.37	0.08206	0.5729
Rv0757 (phoP)	1.29	5.3	0.08209	0.5729
Rv1532c	3.82	2.55	0.08248	0.5745
Rv3173c	1.95	4.19	0.08278	0.5748
Rv0432 (sodC)	-1.16	6.59	0.08292	0.5748
Rv0425c (ctpH)	-0.85	7.48	0.08297	0.5748
Rv0678	2.94	3.18	0.08382	0.5791
Rv1889c	-3.93	0.05	0.08389	0.5791
Rv0387c	-3.81	0.27	0.08425	0.5806
Rv1518	5.3	-1.04	0.0852	0.5861
Rv1757c	4.75	-2.57	0.08546	0.5868
Rv1367c	-1.9	3.83	0.08664	0.5901
Rv1026	-3.35	1.87	0.08667	0.5901
Rv2070c (cobK)	-2.4	3.26	0.08667	0.5901
F6	3.78	1.98	0.08678	0.5901
Rv1031 (kdpC)	-4.97	-0.62	0.08687	0.5901
Rv2733c	-1.47	5.09	0.08687	0.5901
Rv1410c	0.98	6.68	0.08707	0.5902
Rv0904c (accD3)	-4.39	1.18	0.08721	0.5902
Rv2757c (vapC21)	2.84	3.42	0.0874	0.5902
Rv0476	-3.1	2.61	0.0875	0.5902
Rv2093c (tatC)	1.44	4.96	0.08787	0.5904
Rv2614A	-4.59	-2.07	0.08794	0.5904
Rv3750c	0.99	11.45	0.08819	0.5904
Rv2977c (thiL)	4.53	1.19	0.08844	0.5904
Rv2254c	-3.97	0.07	0.08866	0.5904
Rv1810	-1.64	4.48	0.08868	0.5904
Rv1038c (esxJ)	-2.93	2.52	0.08874	0.5904
Rv2833c (ugpB)	-3.48	1.92	0.08876	0.5904
Rv1428c	-1.65	4.46	0.08913	0.5919
Rv2659c	-1.31	6.11	0.08977	0.5934
Rv0848 (cysK2)	-1.93	3.94	0.08983	0.5934
Rv0267 (narU)	1.02	6.71	0.08994	0.5934
Rv3367 (PE_PGRS51)	-5.12	-0.17	0.08997	0.5934
Rv1279	-1.39	5.27	0.09076	0.5975
Rv3177	-2.76	2.71	0.0917	0.601
Rv0564c (gpdA1)	1.32	5.57	0.09173	0.601
Rv1952 (vapB14)	5.28	-0.57	0.09176	0.601
Rv1735c	2.44	3.6	0.09204	0.6011
Rv0154c (fadE2)	-1.31	5.63	0.09208	0.6011
Rv3445c (esxU)	5.42	0.96	0.09225	0.6012
leuT	-4.52	0.18	0.09249	0.6017
Rv2272	-1.34	5.39	0.09279	0.6027
rrf	0.99	9.33	0.09327	0.6047
Rv1820 (ilvG)	1.38	5.94	0.09367	0.606
Rv1628c	1.35	5.1	0.09393	0.606
Rv1383 (carA)	-2.46	3.22	0.09394	0.606
Rv2160A	5.11	0.43	0.09434	0.6068
Rv3835	-1.24	5.58	0.09437	0.6068
Rv1676	-1.17	5.4	0.09485	0.6088
Rv1370c	4.57	-1.9	0.0952	0.6101
Rv0444c (rskA)	-2.36	3.36	0.09583	0.6114
B11	2.65	2.74	0.09593	0.6114
Rv0008c	3.43	1.49	0.09596	0.6114
Rv2511 (orn)	-2.91	2.55	0.09604	0.6114
Rv2424c	-2.27	3.22	0.09656	0.6137
Rv0806c (cpsY)	1.27	5.09	0.09743	0.6165
Rv3922c	3.55	2.52	0.09748	0.6165
Rv2867c	1.17	5.87	0.09762	0.6165
Rv2573	-4.11	-1.45	0.09777	0.6165
Rv2958c	-1.15	5.95	0.09781	0.6165
Rv1058 (fadD14)	1.24	6.53	0.09811	0.6174
Rv3336c (trpS)	0.91	6.74	0.09868	0.62
Rv3880c (espL)	3.22	2.13	0.09896	0.6207
Rv2208 (cobS)	-3.58	1.23	0.1	0.6257
Rv3101c (ftsX)	1.79	4.92	0.1002	0.6257
Rv2346c (esxO)	1.69	4.36	0.1003	0.6257
Rv3222c	-4.25	0.56	0.1005	0.6257
Rv3364c	-4.21	-2.48	0.1006	0.6257
Rv2841c (nusA)	1.36	5.72	0.1009	0.6269
Rv1832 (gcvB)	0.94	7.87	0.1011	0.6273
Rv3431c	3.88	1.7	0.1013	0.6273
Rv3615c (espC)	1.21	8.92	0.1017	0.6286
Rv1969 (mce3D)	4.63	-1.13	0.1019	0.6288
Rv3405c	2.57	3.02	0.1021	0.6289
Rv0430	-3.93	1.53	0.1022	0.6289
Rv3250c (rubB)	4.89	0.2	0.1034	0.6336
Rv0092 (ctpA)	-1.92	3.6	0.1036	0.6336
Rv2247 (accD6)	-1	6.66	0.1039	0.6336
Rv0323c	2.75	2.74	0.1039	0.6336
Rv3197A (whiB7)	2.21	3.94	0.104	0.6336
Rv3090	-2.04	3.89	0.1042	0.6336
Rv0264c	-2.74	1.68	0.1046	0.6336
Rv3125c (PPE49)	0.95	8.98	0.1048	0.6336
Rv2186c	-3.85	1.39	0.105	0.6336
Rv3397c (phyA)	5.26	-1.01	0.105	0.6336
Rv1150	1.11	5.39	0.1051	0.6336
Rv0929 (pstC2)	-3.33	1.01	0.1052	0.6336
Rv1709 (scpA)	-3.06	1.75	0.1054	0.6336
Rv3075c	1.26	5.34	0.1054	0.6336
Rv1874	1.18	5.61	0.1055	0.6336
Rv1712 (cmk)	-3.45	0.75	0.1057	0.6341
Rv0301 (vapC2)	0.91	6.37	0.1061	0.635
Rv2844	-1.53	4.23	0.1062	0.635
Rv0640 (rplK)	0.84	8.48	0.1069	0.6374
Rv3661	0.95	7.58	0.1069	0.6374
Rv3394c	4.89	0.03	0.1071	0.6376
Rv1935c (echA13)	5.15	-0.1	0.1076	0.6379
Rv2081c	-1.08	7.01	0.1077	0.6379
Rv3066	1.73	4.09	0.1077	0.6379
Rv2436 (rbsK)	-2.6	1.93	0.1078	0.6379
Rv1051c	-4.24	-2.04	0.1082	0.6387
Rv1872c (lldD2)	0.95	11.95	0.1083	0.6387
Rv1495 (mazF4)	-3.28	-0.29	0.1086	0.6387
Rv2912c	6.13	-0.9	0.1088	0.6387
Rv2472	1.21	5.49	0.1089	0.6387
Rv1971 (mce3F)	2.76	2.67	0.109	0.6387
Rv3012c (gatC)	2.45	3.51	0.1094	0.6402
Rv0298	-3.74	1.59	0.1098	0.6414
Rv0088	-1.76	4.58	0.1114	0.6502
mpr6	-4.5	-2.85	0.1117	0.6509
Rv3804c (fbpA)	0.86	8.62	0.112	0.6517
Rv0452	3.94	-0.29	0.1124	0.6528
Rv0789c	1.8	4.56	0.113	0.6554
Rv3695	-2.45	2.65	0.1132	0.6555
Rv2612c (pgsA1)	-4.38	-2.24	0.114	0.6582
Rv0484c	-2.64	2.3	0.114	0.6582
Rv3529c	-2.86	2.67	0.1143	0.6583
Rv0844c (narL)	-2.21	2.46	0.1144	0.6583
Rv2929	3.62	1.57	0.1152	0.6618
Rv3484 (cpsA)	0.84	8.63	0.1154	0.6619
Rv2653c	5.13	-1.42	0.1156	0.6619
Rv0414c (thiE)	-4.27	-1.19	0.1158	0.6619
Rv2092c (helY)	1.25	5.26	0.1159	0.6619
Rv3472	-3.63	-0.84	0.1178	0.6694
Rv0492c	-2.8	1.36	0.1179	0.6694
Rv0516c	1.15	5.74	0.1179	0.6694
Rv1298 (rpmE)	1.4	5.31	0.1179	0.6694
Rv2354	3.71	-3.31	0.1182	0.6694
Rv3596c (clpC1)	0.79	8.31	0.1184	0.6694
Rv0197	-2.26	3.1	0.1185	0.6694
Rv1589 (bioB)	-1.38	6.12	0.1189	0.6694
Rv2737c (recA)	1.05	6.15	0.119	0.6694
Rv1683	-1.06	5.53	0.1191	0.6694
Rv1205	2.84	2.99	0.1191	0.6694
Rv0870c	2.44	2.9	0.1198	0.6725
Rv3307 (deoD)	-2.83	0.83	0.1202	0.6725
Rv1424c	-2.68	2.13	0.1204	0.6725
Rv2855 (mtr)	-1.99	4.02	0.1205	0.6725
Rv0724 (sppA)	1.11	5.62	0.1205	0.6725
Rv0605	-3.88	0.14	0.1208	0.6725
Rv1855c	1.23	5.52	0.1209	0.6725
Rv3887c (eccD2)	-2.18	3.49	0.1211	0.6725
Rv2447c (folC)	-1.56	4.85	0.1215	0.6725
Rv1342c	1.84	3.97	0.1215	0.6725
Rv2683	1.01	6.15	0.1216	0.6725
Rv1412 (ribC)	2.46	3.28	0.1218	0.6725
Rv2647	-2.86	2.02	0.1219	0.6725
Rv2393 (che1)	1.02	6.61	0.1224	0.6725
Rv2051c (ppm1)	0.84	7.44	0.1225	0.6725
Rv0663 (atsD)	-0.94	5.9	0.1226	0.6725
Rv0534c (menA)	-2.71	2.01	0.1227	0.6725
Rv2586c (secF)	0.88	6.75	0.1228	0.6725
Rv0282 (eccA3)	0.81	8.6	0.123	0.6725
Rv2209	1.65	4.65	0.1233	0.6733
Rv0251c (hsp)	-1.71	4.94	0.1236	0.6734
Rv3309c (upp)	-2.69	2.28	0.1238	0.6734
Rv3221c (TB7.3)	2.56	3.06	0.1238	0.6734
Rv3105c (prfB)	1.03	6.03	0.1243	0.6738
Rv1579c	-3.01	2.15	0.1244	0.6738
Rv1059	-2.76	2.29	0.1247	0.6738
Rv1562c (treZ)	-1.28	5.03	0.1247	0.6738
Rv0395	3.21	-0.66	0.1248	0.6738
Rv3744 (nmtR)	0.99	6.27	0.1252	0.6747
Rv1067c (PE_PGRS19)	3.64	-1.44	0.1253	0.6747
Rv0551c (fadD8)	1.92	4.09	0.1262	0.678
Rv1871c	1.08	5.36	0.1263	0.678
Rv3511 (PE_PGRS55)	-4.06	-0.16	0.1266	0.678
Rv0277A (vapB25)	-3.7	-0.08	0.1266	0.678
Rv1290A	-2.34	3.39	0.1271	0.6795
Rv3412	0.85	7.22	0.1273	0.6795
Rv0182c (sigG)	0.85	7.63	0.1276	0.6795
Rv0693 (pqqE)	0.87	8.48	0.1276	0.6795
Rv3909	-1.03	6.12	0.1292	0.6865
Rv0809 (purM)	0.89	6.87	0.1295	0.6865
Rv3195	1.85	4.07	0.1296	0.6865
Rv1944c	4.18	0.15	0.1296	0.6865
Rv3753c	2.13	3.19	0.1299	0.6865
Rv0233 (nrdB)	1.3	4.81	0.1302	0.6865
Rv1675c (cmr)	5.72	-1.46	0.1302	0.6865
Rv3617 (ephA)	1.42	4.82	0.1304	0.6865
Rv2708c	1.94	3.8	0.1305	0.6865
Rv2391 (sirA)	0.77	10.11	0.131	0.6879
Rv1833c	1.22	5.5	0.1316	0.6903
Rv0142	-3.91	0.54	0.1321	0.692
Rv3610c (ftsH)	0.84	7.13	0.1336	0.6986
Rv0515	1.05	6.12	0.1338	0.6986
Rv3720	-0.9	6.81	0.1341	0.6986
Rv1052	4.66	-2.34	0.1341	0.6986
Rv1831	1.17	5.49	0.1343	0.6986
Rv1936	2.67	3.33	0.1344	0.6986
Rv1025	-2.19	2.84	0.1348	0.6991
Rv1782 (eccB5)	1.12	5.28	0.1349	0.6991
Rv0126 (treS)	-0.93	6.54	0.1353	0.7004
B55	-4.52	-0.72	0.1358	0.7008
Rv0297 (PE_PGRS5)	-3.92	0.85	0.1358	0.7008
Rv0468 (fadB2)	1.05	6.69	0.1361	0.7008
Rv2769c (PE27)	-3.99	-2.43	0.1364	0.7008
Rv2905 (lppW)	0.96	7.56	0.1365	0.7008
Rv0113 (gmhA)	2.53	3.31	0.1365	0.7008
Rv0317c (glpQ2)	1.21	4.95	0.1367	0.7008
Rv1848 (ureA)	5.25	-1.31	0.137	0.7012
Rv1511 (gmdA)	1.02	5.69	0.138	0.7054
Rv3872 (PE35)	1.28	4.69	0.1383	0.7061
Rv3793 (embC)	-1.05	6.24	0.1385	0.7063
Rv1041c	1.04	5.27	0.1391	0.7082
Rv0891c	-1.29	4.63	0.1396	0.7082
Rv2165c	-1.14	5.65	0.1397	0.7082
Rv3722c	0.78	7.57	0.1398	0.7082
Rv2838c (rbfA)	2.74	2.5	0.1398	0.7082
Rv0960 (vapC9)	3.49	1.31	0.14	0.7082
Rv3873 (PPE68)	0.8	8.24	0.1408	0.7104
Rv2300c	0.98	5.99	0.1408	0.7104
Rv1115	4.1	0.24	0.141	0.7104
Rv0272c	-0.81	6.84	0.1412	0.7104
Rv2484c	-1.12	6.05	0.1421	0.714
Rv2747 (argA)	-3.22	2.04	0.1432	0.7175
Rv1168c (PPE17)	1.34	4.87	0.1433	0.7175
Rv0890c	-1.87	4.09	0.1436	0.7175
Rv3340 (metC)	0.94	6.96	0.1436	0.7175
Rv3689	-1	6.07	0.1437	0.7175
Rv0226c	-3.27	0.91	0.1446	0.7207
Rv0406c	-2.98	0.85	0.1449	0.7207
Rv2439c (proB)	-2.84	1.02	0.1449	0.7207
Rv3287c (rsbW)	1.63	4.37	0.1456	0.7228
Rv2305	2.89	2.71	0.1458	0.7228
Rv1651c (PE_PGRS30)	-1.55	3.96	0.146	0.7228
Rv1312	3.71	1.81	0.1461	0.7228
Rv2521 (bcp)	0.88	6.57	0.1466	0.7241
Rv1074c (fadA3)	1.03	5.83	0.147	0.7241
Rv2250A	-3.11	-0.23	0.1472	0.7241
Rv1391 (dfp)	-1.64	3.83	0.1482	0.7241
Rv1948c	-3.88	0.21	0.1483	0.7241
Rv1167c	0.84	6.63	0.1485	0.7241
Rv3762c	-1.34	4.64	0.1487	0.7241
Rv1065	2.29	2.75	0.1488	0.7241
Rv2046 (lppI)	-2.09	2.63	0.1489	0.7241
Rv3525c	3.98	0.53	0.1489	0.7241
Rv3632	-4.14	0.78	0.1491	0.7241
Rv2849c (cobO)	3.59	1.24	0.1491	0.7241
Rv1095 (phoH2)	0.87	7.75	0.1492	0.7241
Rv1223 (htrA)	0.88	7.17	0.1492	0.7241
Rv3775 (lipE)	-0.94	5.59	0.1493	0.7241
Rv0398c	-2.39	2.23	0.1496	0.7241
Rv1331	1.48	4.41	0.1496	0.7241
Rv0061c	1.28	4.57	0.1497	0.7241
Rv1260	-1.2	5.9	0.1503	0.7254
Rv1251c	-1.26	5.13	0.1504	0.7254
Rv2870c (dxr)	0.81	6.69	0.1506	0.7258
Rv2614c (thrS)	-0.92	7.16	0.1509	0.7261
Rv3729	1.04	5.64	0.1512	0.7262
Rv3458c (rpsD)	-0.79	7.73	0.1513	0.7262
Rv2326c	1.3	4.93	0.1521	0.7291
Rv1237 (sugB)	2.74	2.79	0.1523	0.7295
Rv2183c	-2.73	1.97	0.1526	0.7296
Rv3426 (PPE58)	1.13	6.07	0.1527	0.7296
Rv0074	-1.45	4.3	0.1533	0.7311
Rv3581c (ispF)	-2.95	0.47	0.1538	0.7325
Rv1280c (oppA)	-0.98	6.4	0.1539	0.7325
Rv3865 (espF)	3.05	2.17	0.1546	0.7349
Rv0364	1.55	4.26	0.155	0.7349
Rv0271c (fadE6)	0.86	6.31	0.1553	0.7349
Rv2273	-3.59	1.11	0.1555	0.7349
Rv2396 (PE_PGRS41)	1.03	6.05	0.1555	0.7349
Rv0541c	-3.25	0.83	0.1558	0.7349
Rv0800 (pepC)	-1.88	3.42	0.1558	0.7349
Rv0309	-1.03	5.59	0.1561	0.7349
Rv1303	1.05	6.01	0.1562	0.7349
Rv1765c	2.51	2.27	0.1566	0.7363
Rv0751c (mmsB)	-2.48	2.17	0.1569	0.7368
Rv1879	1.72	3.98	0.1571	0.7368
Rv1135A	-3.55	-1.07	0.1576	0.7373
Rv0926c	-1.76	3.61	0.1578	0.7373
Rv2320c (rocE)	-2.39	2.18	0.1581	0.7373
Rv2672	-0.87	6.72	0.1583	0.7373
Rv3870 (eccCa1)	0.72	8.73	0.1584	0.7373
Rv0578c (PE_PGRS7)	1.25	4.76	0.1585	0.7373
Rv3675	1.37	4.53	0.1586	0.7373
Rv0234c (gabD1)	-1.36	4.77	0.159	0.7383
Rv1156	1.34	4.92	0.1594	0.7384
Rv3289c	3.35	0.4	0.1598	0.7384
Rv1731 (gabD2)	-1.35	4.2	0.16	0.7384
Rv0850	-3.2	0.99	0.1601	0.7384
Rv3882c (eccE1)	-1.08	5.52	0.1601	0.7384
Rv2949c	1.21	5.31	0.1602	0.7384
Rv3331 (sugI)	-2.01	2.88	0.1604	0.7388
Rv1904	0.94	5.91	0.161	0.7398
Rv0999	2.39	3.06	0.161	0.7398
Rv3407 (vapB47)	1.02	5.32	0.1617	0.7418
Rv3083	-0.97	6.82	0.1619	0.7418
Rv0043c	-1.62	3.81	0.1624	0.7434
Rv3464 (rmlB)	0.95	6.13	0.1627	0.7441
Rv2371 (PE_PGRS40)	3.19	2.45	0.1632	0.7451
Rv3678A	2.15	3.16	0.1637	0.746
Rv2545 (vapB18)	2.71	-3.6	0.1638	0.746
Rv1292 (argS)	-0.84	6.68	0.1641	0.7465
Rv3583c	0.97	5.94	0.1643	0.7465
Rv0173 (lprK)	0.98	8.4	0.1648	0.7482
Rv2636	-3.92	1.2	0.1651	0.7488
mcr15	-3.22	1.5	0.1654	0.7489
Rv2716	-0.76	6.92	0.166	0.7489
Rv1932 (tpx)	-1.49	4.56	0.1661	0.7489
Rv1385 (pyrF)	-3.24	0.61	0.1662	0.7489
Rv1174c (TB8.4)	1.14	5.33	0.1664	0.7489
Rv0254c (cobU)	3.19	1.66	0.1664	0.7489
Rv1162 (narH)	0.74	7.29	0.1665	0.7489
Rv3399	-1.72	3.77	0.1679	0.7543
Rv0930 (pstA1)	1.05	5.32	0.1689	0.7558
Rv3462c (infA)	0.78	6.95	0.1691	0.7558
Rv3089 (fadD13)	-0.76	6.67	0.1692	0.7558
Rv3196A	2.14	3.91	0.1692	0.7558
Rv1451 (ctaB)	2.4	2.94	0.1692	0.7558
Rv0443	0.79	6.8	0.1699	0.7581
Rv0327c (cyp135A1)	1.71	3.54	0.1703	0.7587
Rv3921c	0.96	5.71	0.1707	0.7595
Rv1479 (moxR1)	0.75	6.82	0.1712	0.7596
Rv0139	1.45	4.77	0.1712	0.7596
Rv1619	-1.35	4.36	0.1713	0.7596
Rv0660c (mazE2)	-2.71	-3.26	0.1715	0.7596
Rv3797 (fadE35)	1.27	4.84	0.1717	0.7598
Rv0648	2.67	2.08	0.1723	0.7606
Rv0336	0.98	6.07	0.1725	0.7606
Rv2010 (vapC15)	-2.66	2.27	0.1726	0.7606
Rv3375 (amiD)	-1.96	3.19	0.1727	0.7606
Rv3924c (rpmH)	3.4	1.48	0.1729	0.7606
Rv1897c	-2.6	0.18	0.1731	0.7608
Rv0512 (hemB)	1.82	4.02	0.1734	0.7609
Rv1645c	1.68	4.68	0.174	0.7623
Rv3138 (pflA)	-1.14	5.38	0.1744	0.7623
Rv2023A	-3.75	-1.97	0.1746	0.7623
Rv2704	-2.52	1.59	0.1746	0.7623
Rv2271	-0.88	8.2	0.1747	0.7623
Rv3408 (vapC47)	0.71	7.6	0.175	0.7629
Rv3814c	-1.58	3.78	0.176	0.766
Rv2410c	1.55	3.69	0.1761	0.766
Rv3207c	0.88	6.24	0.1764	0.7664
Rv0368c	-3.57	-2.29	0.1775	0.7696
Rv3869 (eccB1)	0.65	9.53	0.1775	0.7696
Rv1040c (PE8)	-3.32	-0.16	0.1781	0.7707
Rv1236 (sugA)	1.65	3.89	0.1782	0.7707
Rv1430 (PE16)	-1.59	4.11	0.1799	0.7774
Rv2280	-1.07	5.61	0.1807	0.7798
Rv2826c	2.98	1.33	0.1811	0.7807
Rv0878c (PPE13)	0.94	6.19	0.1814	0.7808
Rv0199	-1.11	5.27	0.1826	0.7854
Rv2960c	-3.09	-0.4	0.1828	0.7854
Rv1711	-2.08	3.05	0.1835	0.7868
Rv3824c (papA1)	1.04	6.32	0.1837	0.7868
Rv1440 (secG)	1.38	4.38	0.1837	0.7868
Rv1381 (pyrC)	-2.14	2.81	0.1844	0.7882
Rv2069 (sigC)	-0.79	5.94	0.1846	0.7882
Rv2543 (lppA)	2.03	3.25	0.1847	0.7882
Rv2988c (leuC)	1.3	6.85	0.185	0.7882
Rv2516c	1.67	4.95	0.1852	0.7882
Rv2219A	-1.4	4.51	0.1853	0.7882
Rv1243c (PE_PGRS23)	-3.35	-2.25	0.1859	0.7897
Rv2382c (mbtC)	-1.7	4.13	0.1876	0.7937
Rv0840c (pip)	1.01	5.16	0.1877	0.7937
Rv0964c	-2.15	2.6	0.1878	0.7937
Rv3256c	3.25	-1.02	0.1879	0.7937
Rv2712c	0.81	6.86	0.1882	0.7937
Rv3295	0.92	5.87	0.1883	0.7937
Rv3413c	-1.1	5.03	0.1884	0.7937
Rv3094c	-1.7	3.12	0.1885	0.7937
Rv1350 (fabG2)	-3.14	1.12	0.189	0.7952
Rv0146	0.85	6.52	0.1897	0.7953
Rv2938 (drrC)	2.17	3.13	0.1898	0.7953
Rv0942	4.27	-0.01	0.1899	0.7953
Rv2469c	-2.05	2.69	0.19	0.7953
Rv3849 (espR)	0.79	7.09	0.1901	0.7953
Rv2062c (cobN)	-1.06	5.51	0.1904	0.7953
Rv3392c (cmaA1)	-1.33	5	0.1905	0.7953
Rv2618	-2.9	1.13	0.1911	0.7964
Rv3666c (dppA)	-0.96	5.37	0.1912	0.7964
Rv3379c (dxs2)	-1.98	2.95	0.1914	0.7966
Rv0933 (pstB)	1.03	5.46	0.1917	0.797
Rv2162c (PE_PGRS38)	-1.81	2.74	0.1923	0.7985
Rv1325c (PE_PGRS24)	-2.6	1.36	0.193	0.8004
Rv0766c (cyp123)	-0.97	5.61	0.1933	0.8007
Rv1940 (ribA1)	2.98	1.21	0.1935	0.8007
Rv3176c (mesT)	1.7	4.01	0.1942	0.8027
Rv1359	2.02	3.33	0.1949	0.8038
Rv1415 (ribA2)	1.51	4.12	0.1951	0.8038
Rv3160c	0.87	6.69	0.1952	0.8038
Rv1304 (atpB)	0.88	6.87	0.1952	0.8038
Rv1200	1.01	5.29	0.197	0.8093
Rv3498c (mce4B)	-1.91	2.77	0.1972	0.8093
argW	2.51	-3.64	0.1972	0.8093
Rv1691	-3.16	0.31	0.1975	0.8098
Rv3427c	-0.68	7.01	0.1981	0.8107
Rv3241c	0.71	7.85	0.1982	0.8107
Rv2288	3.95	-0.45	0.1986	0.8112
Rv3917c (parB)	0.78	6.28	0.1988	0.8112
Rv2123 (PPE37)	2.31	2.25	0.1997	0.8143
Rv0503c (cmaA2)	0.93	6.02	0.2	0.8148
Rv0253 (nirD)	-2.87	0.58	0.2003	0.8151
Rv2385 (mbtJ)	-3.26	-0.16	0.2014	0.8173
Rv1706A	3.67	-0.32	0.2014	0.8173
Rv2270 (lppN)	4.02	1.18	0.2016	0.8173
Rv3061c (fadE22)	1.87	3.38	0.2017	0.8173
Rv2313c	2.22	3.29	0.2021	0.8181
Rv0921	1.48	3.88	0.2031	0.8205
Rv2746c (pgsA3)	4.01	0.03	0.2033	0.8205
Rv2347c (esxP)	1.11	4.83	0.2034	0.8205
Rv0394c	-1.64	4.49	0.2039	0.8208
Rv3330 (dacB1)	-1.83	3.15	0.204	0.8208
Rv0418 (lpqL)	-0.91	6.19	0.2045	0.8208
Rv3303c (lpdA)	-1.55	3.8	0.2047	0.8208
Rv2522c	-1.67	3.17	0.205	0.8208
Rv3527	-1.4	4.14	0.2051	0.8208
Rv2105	3.76	-2.79	0.2051	0.8208
Rv1459c	0.92	5.51	0.2052	0.8208
Rv0404 (fadD30)	1.12	5	0.2057	0.821
Rv2965c (kdtB)	1.57	4.09	0.2059	0.821
Rv1386 (PE15)	2.76	0.09	0.2063	0.821
Rv3618	1.06	4.83	0.2066	0.821
Rv1674c	3.31	1.37	0.2066	0.821
Rv3186	3.41	-2.56	0.2066	0.821
Rv2344c (dgt)	1.89	3.32	0.2069	0.821
Rv0734 (mapA)	2.71	0.6	0.2069	0.821
Rv2384 (mbtA)	-3.19	0.38	0.2073	0.821
Rv2592c (ruvB)	1.94	2.97	0.2073	0.821
Rv2651c	2.76	2.2	0.2078	0.8211
Rv0682 (rpsL)	0.9	5.53	0.2079	0.8211
Rv1789 (PPE26)	0.8	6.31	0.2083	0.8211
Rv1323 (fadA4)	0.76	6.57	0.2088	0.8211
Rv1686c	2.22	2.75	0.2088	0.8211
Rv3912	-2.43	0.86	0.209	0.8211
Rv3224	-0.86	6.03	0.2092	0.8211
Rv0876c	0.97	5.52	0.2092	0.8211
Rv0530	-1.21	4.17	0.2094	0.8211
Rv3314c (deoA)	-2.15	2.19	0.2095	0.8211
Rv2164c	-1.72	3.53	0.2105	0.824
Rv0091 (mtn)	-2.21	1.73	0.2111	0.8258
Rv1143 (mcr)	-1.93	2.37	0.2117	0.8265
Rv1318c	0.83	5.62	0.2117	0.8265
Rv3645	0.85	7.25	0.2129	0.8302
Rv2168c	3.79	-1.74	0.2131	0.8302
Rv0013 (trpG)	-1.22	4.13	0.2136	0.8302
Rv0773c (ggtA)	-1	4.98	0.2136	0.8302
Rv1516c	-1.9	3.31	0.2138	0.8302
Rv0609 (vapC28)	-3.47	-1.52	0.2144	0.832
Rv1561 (vapC11)	-2.85	0.47	0.215	0.8328
Rv3409c (choD)	0.67	7.35	0.2153	0.8328
Rv3093c	-1.36	4.01	0.2156	0.8328
Rv3585 (radA)	1.57	4.1	0.2157	0.8328
Rv2077c	1.8	3.7	0.2158	0.8328
Rv1045	-1.2	4.66	0.2159	0.8328
Rv1819c (bacA)	-1.23	4.31	0.2162	0.833
Rv1981c (nrdF1)	0.76	7.15	0.2164	0.833
Rv0755A	2.67	1.44	0.2168	0.8336
Rv2263	3.62	-0.12	0.2172	0.8342
Rv2251	1.72	3.8	0.2175	0.8342
Rv3356c (folD)	-1.78	3.32	0.2176	0.8342
Rv0478 (deoC)	-1.46	3.65	0.218	0.8346
Rv1514c	-2.27	0.71	0.2184	0.8346
Rv2827c	1.67	4.05	0.2184	0.8346
Rv3704c (gshA)	1.66	3.86	0.2188	0.8353
Rv3492c	0.94	5.19	0.2204	0.8387
Rv0136 (cyp138)	2.1	2.58	0.2204	0.8387
Rv1869c	0.93	5.45	0.2208	0.8387
Rv3180c	-2.34	1.52	0.2212	0.8387
Rv2973c (recG)	-2.15	2.59	0.2212	0.8387
Rv1587c	-1.5	3.09	0.2221	0.8387
Rv1742	2.23	2.21	0.2222	0.8387
Rv0153c (ptbB)	-1.1	4.71	0.2224	0.8387
Rv3557c	2.79	1.97	0.2224	0.8387
Rv2549c (vapC20)	-3.25	-2.49	0.2226	0.8387
Rv0974c (accD2)	1.47	4.08	0.2228	0.8387
Rv3818	-0.8	6.43	0.223	0.8387
Rv3019c (esxR)	2.31	0.22	0.2231	0.8387
Rv2330c (lppP)	-1.24	4.29	0.2232	0.8387
Rv1187 (rocA)	2.12	2.08	0.2232	0.8387
Rv1706c (PPE23)	2.71	-1.73	0.2233	0.8387
Rv3486	0.66	8	0.2235	0.8387
Rv2423	-2.65	1.97	0.2237	0.8387
Rv3589 (mutY)	-3.18	-0.65	0.2238	0.8387
Rv1710 (scpB)	-1.23	4.24	0.2246	0.841
Rv3570c (hsaA)	2.26	1.95	0.2253	0.8426
Rv0218	-1.53	3.79	0.2257	0.8434
Rv1910c	-1.55	2.99	0.2262	0.8437
Rv0888	-0.74	7	0.2262	0.8437
Rv1798 (eccA5)	0.77	5.79	0.2265	0.844
Rv0634A	2.39	2.23	0.2276	0.8463
Rv2323c	1.44	3.86	0.2278	0.8463
Rv1269c	-1.77	3.81	0.228	0.8463
Rv0042c	-0.77	6.24	0.228	0.8463
Rv3516 (echA19)	1.69	3.56	0.2286	0.8475
Rv3877 (eccD1)	1.06	4.65	0.2291	0.8482
Rv1413	-2.29	1.58	0.2297	0.8482
Rv0155 (pntAa)	-2.56	0.35	0.2298	0.8482
Rv3665c (dppB)	-2.97	0.97	0.2299	0.8482
Rv0918	2.2	-3.57	0.23	0.8482
Rv3564 (fadE33)	-1.99	2.37	0.2304	0.8482
Rv0454	1	4.94	0.2305	0.8482
Rv2940c (mas)	0.63	10.21	0.2306	0.8482
Rv3509c (ilvX)	1.3	4.14	0.2308	0.8482
Rv2159c	-1.57	3.14	0.2313	0.8486
Rv3668c	-1.78	3.11	0.2315	0.8486
Rv2900c (fdhF)	0.65	6.86	0.2315	0.8486
Rv2744c (35kd_ag)	0.67	7.27	0.2322	0.8504
Rv0335c (PE6)	-3.03	-1.75	0.2326	0.8508
Rv2621c	-2.27	-2.56	0.2331	0.8513
Rv3299c (atsB)	-0.84	5.67	0.2331	0.8513
Rv2513	-0.95	5.14	0.2339	0.8531
alaV	-2.21	-2.26	0.2348	0.8549
Rv1032c (trcS)	-0.99	5.41	0.2348	0.8549
Rv1543	-0.65	8.12	0.235	0.8549
Rv0719 (rplF)	0.89	5.86	0.2361	0.8559
Rv3040c	-2.9	1.05	0.2363	0.8559
Rv1857 (modA)	1.04	4.66	0.2363	0.8559
Rv0556	1.35	3.99	0.2363	0.8559
Rv3202c	2.16	2.01	0.2364	0.8559
Rv0065 (vapC1)	-1.77	2.92	0.2372	0.8578
Rv1111c	-0.83	6.37	0.2374	0.8578
Rv2294	-1.42	3.73	0.2379	0.8582
Rv2284 (lipM)	-1.06	4.85	0.2379	0.8582
Rv0119 (fadD7)	-2.3	1.46	0.2388	0.8604
Rv3418c (groES)	-1.28	5.24	0.2391	0.8604
Rv2142A (parD2)	-2.15	0.27	0.2393	0.8604
Rv1911c (lppC)	-1.51	3.62	0.2396	0.8604
Rv3153 (nuoI)	-1.74	3.39	0.2399	0.8604
Rv2758c (vapB21)	3.61	-1.89	0.2399	0.8604
Rv0439c	-1.18	4.56	0.2406	0.8622
Rv3579c	-1.22	4.35	0.2411	0.8631
Rv0655 (mkl)	0.65	7.87	0.2413	0.8631
Rv2631	1.47	4.19	0.242	0.8634
Rv2134c	0.66	8.16	0.2425	0.8634
Rv0958	1.22	4.76	0.2425	0.8634
Rv0749 (vapC31)	0.97	4.87	0.2426	0.8634
Rv0791c	0.93	5.31	0.2427	0.8634
Rv3154 (nuoJ)	-1.28	3.82	0.2432	0.8634
Rv0352 (dnaJ1)	-0.74	6.41	0.2436	0.8634
Rv2740 (ephG)	2.47	2.05	0.2437	0.8634
Rv3805c (aftB)	0.79	5.73	0.2439	0.8634
Rv1499	3.19	-0.11	0.244	0.8634
Rv1006	0.68	7.2	0.2442	0.8634
Rv0193c	1.08	5.1	0.2444	0.8634
Rv2457c (clpX)	0.63	8.72	0.2445	0.8634
Rv0300 (vapB2)	2.33	2.11	0.2445	0.8634
Rv3724A (cut5a)	3	0.52	0.246	0.8677
Rv2038c	-2.4	0.37	0.2462	0.8677
Rv2597	-1.91	2.67	0.2467	0.868
Rv3539 (PPE63)	-1.66	3.59	0.2468	0.868
Rv2194 (qcrC)	0.61	7.72	0.247	0.868
Rv1659 (argH)	-2.16	1.24	0.2485	0.868
Rv1937	-1.6	3.25	0.2487	0.868
Rv3251c (rubA)	2.53	0.96	0.249	0.868
Rv0813c	-1.76	2.84	0.2495	0.868
Rv3811	-0.63	7.13	0.2495	0.868
Rv3470c (ilvB2)	-2.53	0.75	0.2502	0.868
Rv3553	3.1	0.24	0.2502	0.868
alaT	3.1	0.75	0.2502	0.868
Rv2907c (rimM)	-1.69	2.93	0.2506	0.868
Rv2914c (pknI)	-1.22	4.08	0.2506	0.868
Rv2687c	2.72	0.72	0.2508	0.868
Rv2378c (mbtG)	-1.96	2.79	0.2509	0.868
Rv0948c	0.76	6.12	0.2517	0.868
Rv2611c	-1.91	1.91	0.2519	0.868
Rv3329	-1.16	4.94	0.252	0.868
Rv2931 (ppsA)	0.68	9.84	0.2521	0.868
Rv1558	-1.83	2.74	0.2522	0.868
Rv1442 (bisC)	0.69	6.01	0.2522	0.868
Rv0085 (hycP)	2.7	0.23	0.2524	0.868
Rv1844c (gnd1)	0.67	7.8	0.2533	0.868
Rv1523	-1.48	3.31	0.2534	0.868
Rv2924c (fpg)	3.56	-1.8	0.2535	0.868
Rv2820c	-1.19	4.43	0.2536	0.868
Rv3016 (lpqA)	1.71	3.45	0.2536	0.868
Rv3317 (sdhD)	0.9	5.26	0.2537	0.868
Rv1249c	-1.56	3.05	0.2539	0.868
Rv2967c (pca)	-1.35	4.08	0.2539	0.868
Rv2374c (hrcA)	0.72	6.36	0.254	0.868
Rv1043c	1.11	4.84	0.2541	0.868
Rv3607c (folB)	1.87	2.72	0.2543	0.868
Rv1849 (ureB)	2.76	0.22	0.2545	0.868
Rv0897c	0.81	6.07	0.2546	0.868
Rv3454	-1.27	4.25	0.2548	0.868
Rv2540c (aroF)	-2.38	-0.41	0.2553	0.868
Rv2149c (yfiH)	-1.91	2.07	0.2553	0.868
Rv3372 (otsB2)	-1.85	2.5	0.2555	0.868
Rv0818	1.63	3.28	0.2556	0.868
Rv2638	-1.49	3	0.2558	0.868
Rv3608c (folP1)	2.14	1.68	0.2558	0.868
Rv1864c	-1.7	3.17	0.2565	0.8681
Rv1427c (fadD12)	-0.76	5.41	0.2565	0.8681
Rv3198A	2.3	2.55	0.2566	0.8681
Rv3318 (sdhA)	-1.09	4.6	0.2569	0.8681
Rv1201c (dapD)	-1.29	3.81	0.2576	0.8681
Rv1945	-1.03	5.1	0.2582	0.8681
Rv3662c	0.85	6.71	0.2583	0.8681
Rv2834c (ugpE)	-2.75	0.76	0.259	0.8681
Rv0248c	-0.67	6.24	0.259	0.8681
Rv0053 (rpsF)	0.79	7.34	0.2591	0.8681
Rv2892c (PPE45)	2.12	2.77	0.2593	0.8681
Rv2102	-1.62	3.04	0.2594	0.8681
Rv2148c	2.06	2.15	0.2595	0.8681
Rv0932c (pstS2)	0.6	8.16	0.2599	0.8681
Rv1091 (PE_PGRS22)	3.69	-1.72	0.2599	0.8681
Rv1362c	-1.46	3.79	0.2603	0.8681
Rv2398c (cysW)	-1.65	3.05	0.261	0.8681
Rv0064A (vapB1)	-2.49	-2.21	0.2612	0.8681
Rv2978c	1.42	4.21	0.2612	0.8681
Rv0735 (sigL)	3.58	0.62	0.2619	0.8681
Rv2577	-2.07	2.05	0.262	0.8681
Rv1664 (pks9)	-0.8	5.4	0.2621	0.8681
Rv0192	0.92	5.19	0.2622	0.8681
Rv3619c (esxV)	2.43	1.8	0.2622	0.8681
Rv2118c	2.25	2.2	0.2623	0.8681
Rv1679 (fadE16)	-1.65	3.18	0.2624	0.8681
Rv1013 (pks16)	-0.8	6.31	0.2624	0.8681
Rv1245c	0.83	5.38	0.2625	0.8681
Rv0365c	-1.85	2.43	0.2629	0.8681
Rv2054	-0.83	5.65	0.2629	0.8681
Rv2839c (infB)	0.59	7.66	0.263	0.8681
Rv0283 (eccB3)	0.65	6.87	0.263	0.8681
Rv1347c (mbtK)	-2.4	2.06	0.2632	0.8681
Rv2153c (murG)	1.71	3	0.2641	0.8701
Rv0635 (hadA)	0.87	5.2	0.2645	0.8701
Rv1158c	-1.42	3.63	0.2646	0.8701
Rv3338	1.41	3.91	0.265	0.8701
Rv1240 (mdh)	-0.86	5.86	0.2651	0.8701
Rv0258c	2.31	2.23	0.2652	0.8701
Rv0760c	-0.99	5.53	0.2655	0.8701
Rv2956	1.09	4.49	0.2657	0.8701
Rv3391 (acrA1)	1.5	3.25	0.2667	0.8729
Rv2589 (gabT)	0.66	6.86	0.2671	0.8733
Rv3088 (tgs4)	-0.82	5.63	0.2688	0.8772
Rv2015c	1.9	2.33	0.2689	0.8772
Rv2720 (lexA)	0.95	5.21	0.2692	0.8772
Rv3283 (sseA)	0.54	9.61	0.2702	0.8772
Rv1130 (prpD)	0.73	8.13	0.2704	0.8772
Rv3354	2.12	1.79	0.2705	0.8772
Rv3402c	0.84	5.75	0.2707	0.8772
Rv1414	-2.51	0.48	0.2714	0.8772
Rv1870c	0.72	7.19	0.2715	0.8772
Rv2027c (dosT)	1.31	4.44	0.2715	0.8772
Rv1835c	0.92	4.94	0.2717	0.8772
Rv0125 (pepA)	0.8	5.92	0.272	0.8772
Rv0979A (rpmF)	-1.91	1.79	0.2721	0.8772
Rv0899 (ompA)	-1.89	3.38	0.2721	0.8772
Rv0434	-1.69	3.17	0.2726	0.8772
Rv0284 (eccC3)	0.54	9.47	0.2726	0.8772
Rv2519 (PE26)	0.84	6.54	0.2726	0.8772
Rv0771	-1.91	3.13	0.2728	0.8772
Rv2585c	0.95	4.86	0.2728	0.8772
Rv0388c (PPE9)	1.04	4.94	0.2729	0.8772
Rv3204	2.55	2.24	0.2732	0.8772
Rv3339c (icd1)	0.64	7.07	0.2733	0.8772
Rv0669c	-0.72	6.28	0.2736	0.8773
Rv2673 (aftC)	-0.76	5.42	0.2739	0.8773
Rv2562	2.29	1.36	0.2742	0.8773
Rv2842c	1.03	4.43	0.2746	0.8773
Rv0690c	-0.94	5.15	0.2748	0.8773
Rv1348 (irtA)	-1.46	3.76	0.2752	0.8773
Rv3072c	2.54	1.81	0.2753	0.8773
Rv3054c	2.79	1.74	0.2753	0.8773
Rv1591	-1.13	4.12	0.2756	0.8773
Rv1216c	1.11	4.78	0.2756	0.8773
Rv1921c (lppF)	-1.83	2.62	0.2762	0.8777
Rv3770c	-1.59	3.01	0.2762	0.8777
Rv2669	2.77	0.07	0.2767	0.8777
Rv0530A	-1.1	4.41	0.2769	0.8777
Rv0240 (vapC24)	1.11	4.56	0.2769	0.8777
Rv3060c	0.97	5.69	0.2773	0.8783
Rv0785	-1.83	2.35	0.2794	0.8829
Rv3782 (glfT1)	0.73	5.91	0.2798	0.8829
Rv1966 (mce3A)	2.53	2.52	0.2798	0.8829
Rv3443c (rplM)	-0.73	6.65	0.2799	0.8829
Rv2579 (dhaA)	-1.64	3.01	0.28	0.8829
Rv3649	-2.2	0.16	0.2801	0.8829
Rv1576c	2.55	1.31	0.2808	0.8843
Rv1902c (nanT)	1.05	4.82	0.2812	0.8845
Rv0249c	0.72	6.88	0.2813	0.8845
Rv3885c (eccE2)	-1.17	4.09	0.2816	0.8847
Rv2548A	2.19	2.93	0.282	0.8852
Rv1493 (mutB)	1.02	4.83	0.2825	0.8857
Rv2468A	2.5	2.19	0.2827	0.8857
Rv1142c (echA10)	0.95	4.82	0.2831	0.8863
Rv2157c (murF)	-1.21	3.81	0.2834	0.8866
Rv3727	-0.95	5.94	0.2844	0.889
Rv0017c (rodA)	0.64	6.65	0.2847	0.8892
Rv3693	-1.66	2.54	0.2852	0.8895
Rv0145	0.75	7.01	0.2853	0.8895
Rv3739c (PPE67)	1.68	3.12	0.2859	0.8909
Rv0080	1.48	3.98	0.2873	0.8943
Rv3291c (lrpA)	1.61	3.45	0.2876	0.8943
Rv0587 (yrbE2A)	1.49	4.22	0.288	0.8943
Rv1238 (sugC)	-0.84	4.92	0.2885	0.8943
Rv1570 (bioD)	-3.12	0.55	0.2887	0.8943
Rv0460	0.97	4.91	0.2887	0.8943
Rv2303c	1.3	4.28	0.2887	0.8943
Rv0995 (rimJ)	2.92	1.5	0.2889	0.8943
Rv0986	-0.69	6.16	0.2894	0.8948
Rv1933c (fadE18)	-1.84	2.45	0.2896	0.8948
Rv3414c (sigD)	-1.78	1.86	0.2897	0.8948
Rv0976c	1.72	2.51	0.29	0.8949
Rv2778c	-1.59	3.21	0.2905	0.8953
Rv3684	0.74	5.55	0.2906	0.8953
Rv1622c (cydB)	0.69	7.02	0.2925	0.8997
Rv3808c (glfT2)	-0.64	7.06	0.2926	0.8997
Rv2812	2.31	1.18	0.2928	0.8997
Rv2500c (fadE19)	-1.23	4.44	0.2932	0.8997
Rv2532c	-2.6	1.23	0.2933	0.8997
Rv2076c	2.49	0.97	0.2934	0.8997
Rv1470 (trxA)	2	2.26	0.294	0.9007
Rv1433	-1.18	4.15	0.2945	0.9007
Rv3730c	-0.93	4.54	0.2945	0.9007
Rv0245	0.99	4.82	0.2953	0.9026
Rv1552 (frdA)	1.84	3.04	0.2958	0.9033
Rv0002 (dnaN)	1.02	5.08	0.297	0.9035
Rv1490	-1.56	3.36	0.2973	0.9035
Rv0954	-0.58	6.82	0.2973	0.9035
Rv1859 (modC)	1.81	2.35	0.2976	0.9035
Rv3360	2.16	1.91	0.2979	0.9035
Rv1863c	0.68	6.19	0.2982	0.9035
Rv2379c (mbtF)	-1.15	4.44	0.2984	0.9035
Rv2709	0.93	4.63	0.2985	0.9035
Rv1196 (PPE18)	1.42	3.72	0.2993	0.9035
Rv2694c	-1.98	1.5	0.2996	0.9035
Rv2953	-0.68	5.74	0.2996	0.9035
Rv2963	-1.32	3.84	0.2998	0.9035
Rv0702 (rplD)	-0.78	5.24	0.2999	0.9035
Rv3095	0.74	6.6	0.2999	0.9035
Rv0482 (murB)	1.27	4.6	0.3002	0.9035
Rv3706c	0.62	7.26	0.3003	0.9035
Rv2220 (glnA1)	0.66	7.76	0.3005	0.9035
Rv0348	-1.51	3.61	0.3013	0.9035
Rv1376	0.9	5.24	0.3014	0.9035
Rv0174 (mce1F)	0.58	8.64	0.3015	0.9035
Rv1677 (dsbF)	-0.93	4.61	0.3016	0.9035
Rv0736 (rslA)	-2.28	0.18	0.3018	0.9035
Rv0641 (rplA)	0.62	6.96	0.3018	0.9035
Rv0100	3.3	-2.37	0.302	0.9035
Rv3881c (espB)	0.93	4.54	0.3023	0.9035
Rv3769	2.29	1.62	0.3023	0.9035
Rv3678c	-2	1.71	0.3027	0.9035
Rv0314c	-0.61	6.1	0.3027	0.9035
Rv3476c (kgtP)	-1.34	3.39	0.3029	0.9035
Rv0148	1.33	3.79	0.3029	0.9035
Rv0582 (vapC26)	-2.26	-0.15	0.3039	0.9042
Rv1116A	-1.74	-0.42	0.304	0.9042
Rv2335 (cysE)	-1.15	3.71	0.3042	0.9042
Rv3910	-0.57	6.96	0.3045	0.9042
Rv0228	1.52	2.85	0.3045	0.9042
Rv3007c	1.03	4.66	0.3046	0.9042
Rv1182 (papA3)	-0.67	7.87	0.305	0.9042
Rv0535 (pnp)	-1.82	1.72	0.3052	0.9042
Rv3757c (proW)	2.24	0.92	0.3052	0.9042
Rv0236A	-1.46	3.22	0.3059	0.9053
Rv0057	1.31	4	0.3061	0.9053
Rv0879c	-2.19	1.5	0.3068	0.9063
Rv0116c (ldtA)	-0.72	5.57	0.3069	0.9063
Rv2244 (acpM)	-0.69	7.01	0.3072	0.9065
Rv1638 (uvrA)	0.59	6.47	0.3078	0.9075
Rv1417	2.26	1.3	0.309	0.9104
Rv0955	-1.49	2.65	0.3093	0.9106
Rv2477c	-0.8	5.12	0.3097	0.9112
Rv0875c	0.82	5.2	0.3102	0.9119
Rv1585c	1.71	2.74	0.3109	0.9132
Rv1266c (pknH)	-0.7	6.1	0.3116	0.9145
Rv0500A	1.25	3.6	0.3119	0.9147
Rv0428c	-1.25	3.51	0.3131	0.9172
Rv1439c	1.48	4.22	0.3132	0.9172
Rv1517	-1.2	3.86	0.3138	0.9177
Rv3051c (nrdE)	0.55	8.59	0.3139	0.9177
Rv3801c (fadD32)	0.52	8.4	0.3149	0.9185
Rv3538	0.79	5.24	0.3149	0.9185
Rv1306 (atpF)	0.92	4.91	0.3153	0.9185
Rv3057c	2.01	2.73	0.3157	0.9185
Rv1461	0.56	9	0.3158	0.9185
Rv1170 (mshB)	1.59	3.02	0.3158	0.9185
Rv1270c (lprA)	-0.94	5	0.3159	0.9185
Rv0812	-1.71	2.24	0.316	0.9185
Rv0977 (PE_PGRS16)	0.99	4.99	0.3167	0.9198
Rv0436c (pssA)	2.01	2	0.3176	0.9211
Rv2501c (accA1)	-1.72	2.29	0.3177	0.9211
Rv0435c	-0.95	4.5	0.3181	0.9211
Rv0292 (eccE3)	-0.99	4.37	0.3189	0.9211
Rv1411c (lprG)	-0.54	7.37	0.3192	0.9211
Rv1401	-2.27	0.23	0.3194	0.9211
Rv0631c (recC)	-1.35	3.34	0.3196	0.9211
Rv0863	-1.53	2.92	0.3202	0.9211
Rv1658 (argG)	-1.49	2.47	0.3205	0.9211
Rv3898c	1.56	2.93	0.3207	0.9211
Rv1368 (lprF)	0.64	6.28	0.321	0.9211
Rv0557 (mgtA)	1.5	3.55	0.3212	0.9211
Rv0493c	-2.05	2.05	0.3216	0.9211
Rv0376c	-1.98	0.31	0.3221	0.9211
Rv0147	0.6	6.56	0.3225	0.9211
Rv1123c (bpoB)	-1.24	3.1	0.3226	0.9211
Rv3823c (mmpL8)	0.65	6.24	0.3226	0.9211
Rv1147	-1.17	3.28	0.3227	0.9211
Rv0078A	1.05	4.91	0.3227	0.9211
Rv2578c	-2.02	1.58	0.3229	0.9211
Rv2862c	1.51	-3.79	0.3234	0.9211
Rv3053c (nrdH)	0.6	6.62	0.3244	0.9211
Rv2593c (ruvA)	2.38	-1.02	0.3245	0.9211
Rv0599c (vapB27)	-2.18	0.49	0.3246	0.9211
Rv1190	2.63	1.3	0.3246	0.9211
Rv2231A (vapC16)	-2.46	-2.31	0.325	0.9211
Rv2372c	-1.84	1.9	0.3252	0.9211
Rv3784	1.58	3.52	0.3253	0.9211
Rv3333c	-1.85	2.37	0.3254	0.9211
Rv1352	-1.44	3.63	0.3254	0.9211
Rv1980c (mpt64)	-0.55	9.9	0.3256	0.9211
Rv2176 (pknL)	1.48	2.91	0.3256	0.9211
Rv0015c (pknA)	0.58	6.46	0.3261	0.9211
Rv0062 (celA1)	-1.56	2.28	0.3262	0.9211
Rv3709c (ask)	0.51	8.14	0.3264	0.9211
Rv3821	0.99	4.33	0.3266	0.9211
Rv0908 (ctpE)	0.91	4.66	0.3271	0.9211
Rv2533c (nusB)	-1.84	0.95	0.3274	0.9211
Rv0896 (gltA2)	0.5	9.08	0.3278	0.9211
Rv1665 (pks11)	-1.54	2.86	0.328	0.9211
Rv0117 (oxyS)	-1.4	3.1	0.3282	0.9211
Rv0263c	-1.28	3.22	0.3282	0.9211
Rv3773c	-0.86	4.39	0.3287	0.9211
Rv3894c (eccC2)	0.66	6.11	0.3289	0.9211
Rv0489 (gpm1)	1.16	3.88	0.3289	0.9211
Rv2135c	1.48	2.98	0.329	0.9211
Rv2643 (arsC)	1.51	2.71	0.3291	0.9211
Rv2523c (acpS)	1.14	3.53	0.3292	0.9211
Rv2997	-0.81	4.54	0.3293	0.9211
Rv3923c (rnpA)	2.07	1.93	0.3295	0.9211
Rv3285 (accA3)	-0.64	5.8	0.3296	0.9211
Rv2418c	1.58	3.38	0.3296	0.9211
Rv2351c (plcA)	-1	5.74	0.3314	0.9226
Rv0647c	0.67	5.46	0.3314	0.9226
Rv3424c	0.81	5.68	0.332	0.9226
Rv1534	-2.33	-0.06	0.3321	0.9226
Rv2195 (qcrA)	0.52	8.39	0.3331	0.9226
Rv2071c (cobM)	-1.86	1.37	0.3336	0.9226
Rv0759c	-0.8	5.63	0.3344	0.9226
Rv1894c	0.99	4.2	0.3345	0.9226
Rv1124 (ephC)	-2.43	-1.02	0.3355	0.9226
Rv1603 (hisA)	-1.26	3.32	0.336	0.9226
Rv1918c (PPE35)	0.7	6.42	0.336	0.9226
Rv0720 (rplR)	-1.85	1.07	0.3361	0.9226
Rv2058c (rpmB2)	2.09	1.17	0.3361	0.9226
Rv3755c	0.72	5.69	0.3364	0.9226
Rv2405	1.99	2.24	0.3366	0.9226
Rv1644 (tsnR)	2.34	1.52	0.3368	0.9226
Rv2445c (ndkA)	2.57	-1.02	0.3369	0.9226
Rv1149	2.05	2.1	0.337	0.9226
Rv2598	-1.99	-0.82	0.3371	0.9226
Rv1481	0.69	6.03	0.3373	0.9226
Rv3144c (PPE52)	1.23	3.93	0.3375	0.9226
Rv1507A	0.55	6.93	0.3376	0.9226
Rv0997	2.11	1.98	0.3376	0.9226
Rv1724c	1	4.63	0.3381	0.9226
Rv1423 (whiA)	1.69	2.36	0.3381	0.9226
pheU	-2.26	-0.59	0.3383	0.9226
Rv0882	-2.07	0.28	0.3386	0.9226
Rv0807	-2.5	-3.02	0.3387	0.9226
Rv0270 (fadD2)	0.77	5.08	0.3387	0.9226
Rv2936 (drrA)	-0.57	6.49	0.3388	0.9226
Rv2680	-1.26	3.31	0.339	0.9226
Rv3547 (ddn)	-0.6	6.01	0.3403	0.9226
Rv0222 (echA1)	-2.11	-0.52	0.3411	0.9226
Rv1069c	-0.67	5.69	0.3413	0.9226
Rv1268c	-1.28	3.62	0.3414	0.9226
Rv0638 (secE1)	1.01	5.21	0.3414	0.9226
Rv2560	-1.08	4.8	0.3416	0.9226
Rv0257	-0.73	6.98	0.3416	0.9226
Rv1299 (prfA)	-0.81	4.95	0.3419	0.9226
Rv3194c	-1.68	2.86	0.342	0.9226
Rv1978	0.76	5.27	0.3424	0.9226
Rv1014c (pth)	2.19	0.35	0.3424	0.9226
Rv3725	-0.93	4.11	0.3425	0.9226
Rv2173 (idsA2)	1.72	2.38	0.3429	0.9226
Rv2235	0.58	6.4	0.3431	0.9226
Rv3332 (nagA)	1.31	3.26	0.3431	0.9226
Rv0158	1.34	3.27	0.3435	0.9226
Rv2201 (asnB)	-1.09	3.8	0.3441	0.9226
Rv1109c	0.5	8.96	0.3441	0.9226
Rv2885c	1.8	2.05	0.3441	0.9226
Rv3292	1.41	3.24	0.3448	0.9226
Rv0358	2.67	-1.26	0.3448	0.9226
Rv3355c	-1.62	2.26	0.3449	0.9226
Rv1812c	1.03	4.25	0.3449	0.9226
Rv2437	1.42	2.99	0.3449	0.9226
Rv3163c	-1.66	2.45	0.3453	0.9226
Rv1515c	-1.43	3.35	0.3455	0.9226
Rv1751	-0.7	5.52	0.3457	0.9226
Rv0031	2.07	2.15	0.3457	0.9226
Rv2377c (mbtH)	2.3	1.35	0.3457	0.9226
Rv1929c	2.24	1.99	0.3461	0.9226
Rv0639 (nusG)	0.77	5.63	0.3462	0.9226
Rv0014c (pknB)	0.52	8.55	0.3463	0.9226
Rv1892	1.9	2.49	0.3463	0.9226
Rv0163	-2.39	1.11	0.3467	0.9226
Rv2348c	1.45	3.15	0.347	0.9226
Rv2419c (gpgP)	-2.32	-1.02	0.3472	0.9226
Rv3672c	-1.34	2.48	0.3472	0.9226
Rv0281	0.68	5.17	0.3472	0.9226
Rv2356c (PPE40)	0.55	7.98	0.3474	0.9226
Rv3796	0.64	6.43	0.3475	0.9226
Rv2364c (era)	0.97	4.47	0.3482	0.9226
Rv1687c	-1.73	1.94	0.3483	0.9226
Rv0540	-1.78	-1.37	0.3484	0.9226
Rv1906c	0.83	4.9	0.3484	0.9226
Rv2553c	0.71	5.28	0.3486	0.9226
Rv0508	-1.9	1.85	0.349	0.9226
Rv1297 (rho)	0.46	9.45	0.3494	0.9226
Rv1633 (uvrB)	0.67	5.92	0.3501	0.9226
Rv1505c	2.12	2.2	0.3502	0.9226
Rv3171c (hpx)	0.85	4.53	0.3503	0.9226
Rv1271c	1.11	4.26	0.3507	0.9226
Rv2887	1.72	1.98	0.3508	0.9226
Rv2090	-1.24	3.71	0.351	0.9226
Rv0939	0.7	5.69	0.351	0.9226
Rv1475c (acn)	0.46	8.94	0.3513	0.9226
Rv2800	-1.19	3.46	0.3516	0.9226
Rv2218 (lipA)	-0.85	4.99	0.3516	0.9226
Rv0480c	-1.67	2.54	0.3517	0.9226
Rv2196 (qcrB)	0.46	9.28	0.3518	0.9226
Rv1690 (lprJ)	1.5	2.73	0.3522	0.9227
Rv0413 (mutT3)	-1.96	-1.01	0.3527	0.9227
Rv2629	0.74	6.59	0.3527	0.9227
Rv0180c	-0.64	5.55	0.3528	0.9227
Rv2150c (ftsZ)	0.63	5.93	0.3534	0.9236
Rv1716	1.04	4.29	0.3536	0.9236
Rv1023 (eno)	-1.13	3.48	0.3544	0.9242
Rv0527 (ccdA)	-1.96	-0.18	0.3545	0.9242
Rv0229c	2.06	1.65	0.3545	0.9242
Rv0966c	1.92	1.48	0.3549	0.9244
Rv2307A	-2	0.91	0.3555	0.925
Rv2783c (gpsI)	-0.55	7.01	0.3561	0.925
Rv3039c (echA17)	-1.95	-0.11	0.3564	0.925
Rv1723	-1.79	1.88	0.3564	0.925
Rv1581c	-1.67	1.74	0.3565	0.925
Rv3857c	1.04	3.88	0.3568	0.925
Rv1725c	-0.71	5.74	0.3572	0.925
Rv2147c	-0.63	7.42	0.3572	0.925
Rv0580c	0.66	5.94	0.3573	0.925
Rv3705c	-1.98	1.84	0.3584	0.9274
Rv2909c (rpsP)	-0.52	7.38	0.3595	0.9292
Rv2735c	1.3	3.76	0.3596	0.9292
Rv3716c	1.97	0.69	0.3601	0.9296
Rv1363c	-1.76	2.33	0.3605	0.9296
Rv1743 (pknE)	0.84	4.87	0.3605	0.9296
Rv3874 (esxB)	0.6	6.07	0.3618	0.9296
Rv0393	-1.67	2.11	0.3619	0.9296
Rv2947c (pks15)	1.48	3.24	0.3622	0.9296
Rv0306	-1.53	2.04	0.3624	0.9296
Rv1624c	1.17	3.52	0.3625	0.9296
Rv0866 (moaE2)	-1.88	1.3	0.3627	0.9296
Rv0798c (cfp29)	-0.68	6.25	0.3628	0.9296
Rv2324	2.64	-2.14	0.3628	0.9296
Rv0989c (grcC2)	-1.07	4.26	0.3629	0.9296
Rv2127 (ansP1)	0.56	6.72	0.3632	0.9296
Rv1988 (erm(37))	2.13	1.02	0.3634	0.9296
Rv0037c	-0.99	4.16	0.3636	0.9296
Rv1140	-0.66	5.19	0.3636	0.9296
Rv2913c	-1.14	4.79	0.3646	0.9305
Rv1858 (modB)	0.61	5.37	0.365	0.9305
Rv1178	0.76	4.82	0.3652	0.9305
Rv3884c (eccA2)	-0.97	4.51	0.3654	0.9305
Rv3081	-0.94	4.31	0.3656	0.9305
Rv2238c (ahpE)	0.96	4.04	0.3657	0.9305
Rv2853 (PE_PGRS48)	-1.41	2.6	0.3658	0.9305
Rv3705A	0.79	5.38	0.3659	0.9305
Rv3710 (leuA)	0.48	7.49	0.3665	0.9309
Rv1953 (vapC14)	-1.72	1.24	0.3666	0.9309
Rv1300 (hemK)	0.53	6.3	0.3668	0.9309
Rv3592 (mhuD)	1.37	3.05	0.3685	0.9335
Rv2944	2.06	1.92	0.3687	0.9335
Rv1281c (oppD)	-1.07	3.81	0.3688	0.9335
Rv1089A (celA2a)	2.02	1.27	0.3692	0.9335
Rv2434c	-0.82	5.22	0.3695	0.9335
Rv3588c (canB)	1.34	2.87	0.3696	0.9335
Rv2836c (dinF)	-2.36	-0.02	0.37	0.9335
Rv2456c	1.34	2.99	0.37	0.9335
Rv1525 (wbbL2)	-1.39	2.9	0.3702	0.9335
Rv3523 (ltp3)	1.79	2.68	0.3704	0.9335
Rv3827c	-1.72	1.48	0.3705	0.9335
Rv3298c (lpqC)	1.45	2.89	0.3708	0.9337
Rv0166 (fadD5)	0.72	6.26	0.3714	0.9337
Rv2130c (mshC)	1.07	4.37	0.3722	0.9337
Rv0431	-1.04	3.93	0.3725	0.9337
Rv2307B	2.26	0.91	0.3725	0.9337
Rv0160c (PE4)	-1.51	3.15	0.3729	0.9337
Rv0590 (mce2B)	0.71	5.22	0.373	0.9337
Rv0330c	1.96	0.88	0.3732	0.9337
Rv1082 (mca)	0.59	5.75	0.3735	0.9337
Rv3389c (htdY)	2.17	0.7	0.3735	0.9337
Rv2655c	1.85	1.97	0.3739	0.9337
Rv0067c	1.75	2.7	0.374	0.9337
Rv3465 (rmlC)	0.77	4.74	0.3742	0.9337
Rv0350 (dnaK)	0.47	9.71	0.3743	0.9337
Rv1873	2.09	0.99	0.3743	0.9337
Rv3494c (mce4F)	-0.89	4.36	0.3745	0.9337
Rv2857c	-1.45	2.89	0.3751	0.934
Rv3212	0.72	5.38	0.3755	0.934
Rv1132	0.57	5.86	0.3759	0.934
Rv2243 (fabD)	-0.98	4.63	0.376	0.934
Rv2642	-1.53	2.24	0.3767	0.934
Rv3269	-1.06	4.12	0.3768	0.934
Rv0945	-1.3	3.46	0.377	0.934
Rv3673c	-0.64	6.37	0.3776	0.934
Rv2080 (lppJ)	-0.55	7.39	0.3776	0.934
Rv1636 (TB15.3)	-0.96	4.05	0.3777	0.934
Rv2474c	-0.99	3.78	0.3779	0.934
Rv2877c	-0.73	5.39	0.3783	0.934
Rv0591 (mce2C)	1.9	1.57	0.3783	0.934
Rv3499c (mce4A)	0.68	6.02	0.3787	0.934
Rv0957 (purH)	-0.72	4.98	0.3788	0.934
Rv2366c	0.97	4.02	0.379	0.934
Rv2729c	1.48	2.25	0.3791	0.934
Rv2006 (otsB1)	0.54	7.21	0.3794	0.934
Rv2599	-1.81	1.11	0.3795	0.934
Rv0857	1.66	2.59	0.3797	0.934
Rv2037c	-1.46	2.79	0.3798	0.934
Rv0275c	-0.96	4.39	0.3799	0.934
Rv1750c (fadD1)	-0.69	5.8	0.3806	0.9349
Rv1252c (lprE)	-0.78	4.92	0.3808	0.9349
Rv2918c (glnD)	0.95	4.03	0.3811	0.9349
Rv2296	0.6	6.1	0.3813	0.9349
Rv0606	1.38	2.62	0.3824	0.9359
Rv0728c (serA2)	-1.99	0.66	0.3828	0.9359
Rv3901c	-0.94	4.03	0.3831	0.9359
Rv2941 (fadD28)	0.45	9.08	0.3835	0.9359
Rv3453	0.97	4.56	0.3835	0.9359
Rv0318c	-1.74	2.17	0.3842	0.9359
Rv1986	1.71	1.89	0.3844	0.9359
Rv3609c (folE)	0.59	5.68	0.3846	0.9359
Rv0672 (fadE8)	-0.79	4.78	0.3847	0.9359
glyV	-1.95	-3.68	0.3848	0.9359
Rv0334 (rmlA)	0.7	5.74	0.385	0.9359
Rv1685c	1.55	2.75	0.3854	0.9359
Rv0162c (adhE1)	-1.47	2.39	0.3856	0.9359
Rv1145 (mmpL13a)	1.76	2.65	0.3858	0.9359
Rv1582c	0.91	4.35	0.3859	0.9359
Rv0382c (pyrE)	1.5	2.71	0.3864	0.9359
Rv3587c	-0.63	6.25	0.3865	0.9359
Rv2992c (gltS)	-0.51	6.42	0.3865	0.9359
Rv3056 (dinP)	1	4	0.3865	0.9359
Rv0397	1.7	2.35	0.3865	0.9359
Rv2972c	-1.15	3.59	0.387	0.9364
Rv1548c (PPE21)	0.62	5.89	0.3879	0.9372
Rv0137c (msrA)	0.56	5.75	0.3886	0.9372
Rv0078B	-2.37	-1.73	0.3887	0.9372
Rv3883c (mycP1)	-0.69	5.44	0.3888	0.9372
Rv2917	-1.52	2.37	0.3891	0.9372
Rv0286 (PPE4)	0.48	7.81	0.3892	0.9372
Rv3215 (entC)	-0.76	4.8	0.3895	0.9372
Rv1816	0.97	3.98	0.3895	0.9372
Rv3866 (espG1)	0.5	6.59	0.3899	0.9372
Rv0123	1.39	2.46	0.3901	0.9372
Rv3368c	-1.42	2.33	0.3902	0.9372
Rv1815	-0.65	5.18	0.3903	0.9372
Rv2557	1.7	2.34	0.3908	0.9372
Rv1984c (cfp21)	1.25	3.09	0.3909	0.9372
Rv0737	-2.68	-0.37	0.391	0.9372
Rv3011c (gatA)	-1.47	1.74	0.3914	0.9373
Rv3009c (gatB)	-0.47	7.07	0.3915	0.9373
Rv1476	0.94	4.94	0.3919	0.9376
Rv1199c	0.91	3.9	0.3921	0.9377
Rv0268c	0.75	4.65	0.3924	0.9377
Rv1836c	0.45	8.54	0.3926	0.9377
Rv3768	1.67	2.74	0.3931	0.9378
Rv0761c (adhB)	-0.71	5.7	0.3932	0.9378
Rv1577c	1.41	2.79	0.3938	0.9385
Rv2848c (cobB)	1.34	3.16	0.3942	0.9385
Rv0708 (rplP)	0.73	5.15	0.3943	0.9385
Rv2230c	1.94	1.72	0.3945	0.9385
Rv3642c	1.18	2.95	0.3952	0.9385
Rv0725c	2.2	1.15	0.3952	0.9385
Rv3558 (PPE64)	1.22	3.57	0.3957	0.9385
Rv1289	-1.23	2.96	0.3958	0.9385
Rv1814 (erg3)	0.52	6.4	0.3959	0.9385
Rv2639c	1.71	2.69	0.3963	0.9385
Rv0696	0.68	5.11	0.3965	0.9385
Rv0525	-1.78	1.62	0.3966	0.9385
Rv1949c	-1.11	3.68	0.3966	0.9385
Rv1947	-1.25	2.5	0.397	0.9388
Rv3370c (dnaE2)	-1.25	2.96	0.3974	0.9391
Rv1593c	0.55	6.13	0.398	0.9399
Rv3863	-0.64	5.2	0.3983	0.94
Rv1384 (carB)	-0.56	6.54	0.399	0.9413
Rv2065 (cobH)	-2.09	-0.9	0.3997	0.9424
Rv3802c	0.45	9.08	0.4005	0.9424
Rv2876	1.31	2.51	0.4006	0.9424
Rv1231c	-0.51	6.54	0.4007	0.9424
Rv3537 (kstD)	0.64	5.89	0.4009	0.9424
Rv0391 (metZ)	-0.87	4.43	0.401	0.9424
Rv1652 (argC)	-1.75	1	0.4015	0.9424
Rv0511 (hemD)	0.59	6.42	0.402	0.9424
Rv1126c	-1.01	3.44	0.4029	0.9424
Rv3435c	-1.13	3.15	0.4031	0.9424
Rv0594 (mce2F)	-0.72	4.88	0.4035	0.9424
Rv1351	-1.49	2.84	0.4038	0.9424
Rv1282c (oppC)	1.06	3.95	0.4039	0.9424
Rv3688c	1.43	3.13	0.4039	0.9424
Rv0545c (pitA)	0.5	6.37	0.4042	0.9424
Rv0528	-0.77	5.12	0.4045	0.9424
Rv2789c (fadE21)	-1.01	3.74	0.4047	0.9424
Rv2110c (prcB)	0.54	6.49	0.4047	0.9424
Rv3069	0.94	4.04	0.4049	0.9424
Rv1791 (PE19)	-1.3	2.66	0.4052	0.9424
Rv3208	-0.74	4.71	0.4056	0.9424
Rv2042c	0.94	4.63	0.4059	0.9424
Rv0063	-1.06	3.18	0.4064	0.9424
Rv3504 (fadE26)	1.61	2.45	0.4065	0.9424
Rv3261 (fbiA)	-0.85	4.38	0.4066	0.9424
Rv2349c (plcC)	1.05	4.19	0.4066	0.9424
Rv0712	0.52	6.47	0.4071	0.9424
Rv2869c (rip)	0.67	4.9	0.4071	0.9424
Rv0962c (lprP)	-1.62	2.35	0.4073	0.9424
Rv0355c (PPE8)	0.49	7.75	0.4074	0.9424
Rv2845c (proS)	-0.82	4.55	0.4076	0.9424
Rv2829c (vapC22)	1.57	1.84	0.4081	0.9424
Rv0295c	-0.86	4.66	0.4082	0.9424
Rv0419 (lpqM)	-0.54	5.33	0.4083	0.9424
Rv0596c (vapB4)	2.49	-1.03	0.4086	0.9424
Rv0021c	-1.51	2.46	0.4099	0.9424
Rv0852 (fadD16)	-1.75	0.83	0.4103	0.9424
Rv3792 (aftA)	-1.27	2.67	0.4104	0.9424
Rv2556c	1.06	3.49	0.4108	0.9424
Rv0059	-0.56	5.98	0.4109	0.9424
Rv3859c (gltB)	0.42	8.83	0.4109	0.9424
Rv2945c (lppX)	0.51	6.35	0.4109	0.9424
Rv2466c	-0.77	4.63	0.4111	0.9424
Rv1638A	-1.09	3.45	0.4116	0.9424
Rv1061	0.69	5.04	0.4119	0.9424
Rv1275 (lprC)	-0.83	3.93	0.4121	0.9424
Rv0917 (betP)	-1	3.84	0.4123	0.9424
Rv1821 (secA2)	0.42	8.56	0.4124	0.9424
Rv1016c (lpqT)	-0.86	4.86	0.4125	0.9424
Rv0066c (icd2)	-0.59	6.37	0.4127	0.9424
Rv3787c	2.25	-1.75	0.4127	0.9424
Rv3376	-0.42	7.92	0.4128	0.9424
Rv1080c (greA)	0.48	7.43	0.4129	0.9424
Rv3078 (hab)	-1.27	3.26	0.4131	0.9424
Rv2768c (PPE43)	-1.54	0.76	0.4132	0.9424
Rv1336 (cysM)	-0.85	4.38	0.4133	0.9424
Rv3225c	0.68	4.67	0.4135	0.9424
Rv1406 (fmt)	-1.69	0.7	0.414	0.943
Rv3630	-0.89	3.86	0.4147	0.944
Rv3170 (aofH)	1.47	2.51	0.4153	0.9443
Rv3205c	-0.53	5.92	0.4155	0.9443
Rv0723 (rplO)	-1.33	1.67	0.4158	0.9443
Rv3896c	0.57	5.76	0.4159	0.9443
Rv1314c	1.22	3.35	0.4163	0.9443
Rv0497	-0.88	4.21	0.4165	0.9443
Rv3258c	-1.03	4.14	0.4166	0.9443
Rv2119	-1.36	2.03	0.4177	0.9443
Rv2895c (viuB)	1.24	2.63	0.418	0.9443
Rv0987	-0.86	4.06	0.4182	0.9443
Rv1141c (echA11)	1	3.8	0.4182	0.9443
Rv2911 (dacB2)	-1.5	1.08	0.4184	0.9443
Rv2334 (cysK1)	-0.48	6.63	0.4185	0.9443
Rv0925c	-0.62	5.34	0.4186	0.9443
Rv1360	0.53	5.91	0.4186	0.9443
Rv2559c	1.03	3.54	0.4188	0.9443
Rv0636 (hadB)	1.35	2.82	0.419	0.9443
Rv1607 (chaA)	-0.78	4.36	0.4196	0.9446
Rv0194	-1.25	3.1	0.4198	0.9446
Rv2114	0.5	6.09	0.4201	0.9446
Rv0509 (hemA)	0.63	6.02	0.4201	0.9446
Rv3035	-1.34	1.89	0.4213	0.9461
Rv0114 (gmhB)	0.99	3.8	0.4217	0.9461
Rv1465	1.18	3.55	0.422	0.9461
Rv2868c (gcpE)	0.51	5.95	0.4224	0.9461
Rv0488	-1.67	0.91	0.4227	0.9461
Rv2534c (efp)	0.73	4.43	0.4237	0.9461
Rv1127c (ppdK)	-0.79	4.74	0.424	0.9461
Rv1990c	-1.82	1.57	0.4247	0.9461
Rv2265	-1.46	1.81	0.4248	0.9461
Rv0839	-1.2	3.02	0.4249	0.9461
Rv2946c (pks1)	-0.63	5.08	0.4251	0.9461
Rv1663 (pks17)	-0.53	5.96	0.4251	0.9461
Rv3045 (adhC)	-0.49	6.41	0.4251	0.9461
Rv3644c	-1.84	1.69	0.4254	0.9461
Rv2641 (cadI)	-1.74	1.34	0.4255	0.9461
Rv3899c	1.54	2.29	0.4258	0.9461
Rv1989c	1.35	2.7	0.4268	0.9461
Rv0001 (dnaA)	0.48	8.51	0.4269	0.9461
Rv3237c	-2.05	0.64	0.4274	0.9461
Rv3343c (PPE54)	0.43	9.36	0.4274	0.9461
Rv2279	-1.19	1.48	0.4275	0.9461
Rv3890c (esxC)	1.25	2.91	0.4281	0.9461
Rv3698	0.72	4.85	0.4284	0.9461
Rv2964 (purU)	-0.92	3.87	0.4286	0.9461
Rv1228 (lpqX)	-0.53	5.45	0.4288	0.9461
Rv3641c (fic)	0.74	4.49	0.4289	0.9461
Rv3495c (lprN)	-0.71	5.08	0.429	0.9461
Rv1327c (glgE)	-0.46	6.87	0.4291	0.9461
Rv1210 (tagA)	0.6	4.87	0.4292	0.9461
Rv3235	1.27	3.07	0.4293	0.9461
Rv1319c	-0.57	5.34	0.4294	0.9461
Rv2568c	-1.46	2.27	0.4296	0.9461
Rv2692 (ceoC)	-0.82	4.25	0.4299	0.9461
Rv0687	1.9	1.29	0.4299	0.9461
Rv2407	-2.06	1.05	0.4302	0.9461
Rv3290c (lat)	-0.48	7.01	0.4302	0.9461
Rv1823	-1.27	2.09	0.4306	0.9461
Rv3286c (sigF)	-0.89	3.97	0.4307	0.9461
Rv0068	1.12	3.41	0.4309	0.9461
Rv0777 (purB)	-1.47	1.92	0.4312	0.9461
Rv2197c	0.62	5.36	0.4312	0.9461
Rv2483c (plsC)	-0.65	4.96	0.4316	0.9461
Rv1464 (csd)	-0.59	6.04	0.4316	0.9461
Rv1777 (cyp144)	-1.55	0.86	0.4318	0.9461
Rv0668 (rpoC)	0.38	9.68	0.4318	0.9461
Rv2181	0.5	6.16	0.4323	0.9465
Rv2360c	-1.63	1.4	0.4329	0.9473
Rv1466	-1.09	2.91	0.4334	0.9473
Rv2485c (lipQ)	1.29	3.32	0.4334	0.9473
Rv2894c (xerC)	-1.6	1.56	0.4338	0.9473
Rv2040c	-1.16	3.03	0.4339	0.9473
Rv1374c	1.33	2.45	0.4341	0.9473
Rv0910	0.98	3.63	0.4344	0.9473
Rv3627c	-1.2	2.77	0.4346	0.9473
Rv0579	1.07	3.82	0.4353	0.9481
Rv2847c (cysG)	1.29	2.96	0.4354	0.9481
Rv0645c (mmaA1)	-0.78	4.81	0.4368	0.9485
Rv2856 (nicT)	-0.65	5.09	0.437	0.9485
Rv0405 (pks6)	0.71	5.13	0.4371	0.9485
Rv2099c (PE21)	2.31	-2.99	0.4374	0.9485
Rv1698 (mctB)	-0.93	3.63	0.4375	0.9485
Rv0266c (oplA)	-0.69	4.37	0.4381	0.9485
Rv0651 (rplJ)	1.3	3.04	0.4381	0.9485
Rv2005c	-0.88	4.51	0.4382	0.9485
Rv1669	2.04	1.56	0.4383	0.9485
Rv0313	0.9	4.19	0.4384	0.9485
Rv3172c	-0.79	4.13	0.4391	0.9485
Rv1447c (zwf2)	-0.51	6.28	0.4395	0.9485
Rv3483c	-1.1	3.14	0.4398	0.9485
Rv1227c	-1.07	3.36	0.4403	0.9485
Rv2056c (rpsN2)	-1.49	-0.23	0.4405	0.9485
Rv1793 (esxN)	1.21	3.39	0.4406	0.9485
Rv2728c	-1.44	2.06	0.4407	0.9485
Rv1257c	-0.98	3.93	0.4409	0.9485
Rv2101 (helZ)	-0.46	6.77	0.441	0.9485
Rv2275	-0.66	5.29	0.4412	0.9485
Rv0167 (yrbE1A)	0.49	6.91	0.4414	0.9485
Rv1920	-0.84	3.94	0.4419	0.9485
Rv3712	-1.3	2.77	0.4424	0.9485
Rv0780 (purC)	0.65	4.99	0.4424	0.9485
Rv2007c (fdxA)	0.77	5.7	0.4426	0.9485
Rv1985c	-1.21	2.69	0.4428	0.9485
Rv3900c	-1.22	2.84	0.4429	0.9485
Rv1316c (ogt)	0.62	5.48	0.443	0.9485
Rv1613 (trpA)	-0.67	4.76	0.4431	0.9485
Rv3420c (rimI)	-2.02	0.68	0.4434	0.9485
Rv3203 (lipV)	-1.05	3.22	0.4435	0.9485
Rv1397c (vapC10)	0.42	6.77	0.4435	0.9485
Rv0110	1.28	2.67	0.4439	0.9486
Rv1673c	1.43	1.92	0.4445	0.9486
Rv0479c	-0.44	7.86	0.4446	0.9486
Rv1407 (fmu)	-1.55	0.93	0.4448	0.9486
Rv0389 (purT)	1.64	0.61	0.445	0.9486
Rv1765A	0.87	3.94	0.4456	0.9486
Rv2311	1.76	1.84	0.4459	0.9486
Rv2600	-1.64	0.49	0.4461	0.9486
Rv2821c	-1.02	3.98	0.4464	0.9486
Rv0593 (lprL)	-1.12	3.32	0.4466	0.9486
Rv2179c	1.71	0.78	0.4466	0.9486
Rv2086	-1.44	1.92	0.4468	0.9486
Rv1241 (vapB33)	2.16	0.33	0.4469	0.9486
Rv2544 (lppB)	-1.38	2.18	0.4473	0.9486
Rv0038	0.55	5.19	0.4473	0.9486
Rv0627 (vapC5)	-1.41	0.73	0.4477	0.9486
Rv0320	1.45	3.22	0.4478	0.9486
Rv2776c	-1.72	0.62	0.4499	0.951
Rv0845	-0.93	3.97	0.45	0.951
Rv0311	-0.68	4.8	0.4506	0.951
Rv3625c (mesJ)	-1.79	-0.8	0.4507	0.951
Rv0846c	-0.76	4.72	0.4513	0.951
Rv3268	-1.04	2.88	0.4515	0.951
Rv2290 (lppO)	0.5	6.36	0.4515	0.951
Rv0526	1.25	2.77	0.4517	0.951
Rv1556	-1.22	2.92	0.4521	0.951
Rv3103c	-1.1	3.05	0.4523	0.951
Rv2671 (ribD)	1.06	3.41	0.4524	0.951
proU	1.33	2.34	0.4525	0.951
Rv1785c (cyp143)	0.97	3.73	0.4527	0.951
Rv0604 (lpqO)	-0.73	4.34	0.4529	0.951
Rv0027	0.77	4.62	0.453	0.951
Rv1020 (mfd)	-0.78	3.83	0.4532	0.951
Rv1435c	1.77	0.66	0.4533	0.951
Rv0177	-0.43	6.77	0.4535	0.951
Rv3816c	0.69	4.71	0.4538	0.951
Rv3605c	2.15	-0.19	0.4541	0.951
Rv1322	0.63	5.03	0.4543	0.951
Rv1982c (vapC36)	0.62	5.14	0.4544	0.951
Rv1803c (PE_PGRS32)	1.24	2.66	0.4549	0.9517
Rv0056 (rplI)	-0.86	4.6	0.4554	0.9522
Rv1939	-1.75	-0.56	0.4575	0.9545
Rv1068c (PE_PGRS20)	-1.45	2.03	0.4576	0.9545
Rv2206	-0.74	4.74	0.4577	0.9545
Rv1322A	0.51	9.16	0.4579	0.9545
Rv0710 (rpsQ)	0.6	4.84	0.4579	0.9545
Rv3457c (rpoA)	0.41	8.13	0.4581	0.9545
Rv2137c	0.86	3.73	0.4582	0.9545
Rv3145 (nuoA)	-0.73	3.93	0.4588	0.9551
Rv3297 (nei)	1.34	1.95	0.4595	0.9557
Rv2681	0.82	4.14	0.4596	0.9557
Rv0797	-1.34	2.07	0.4599	0.9557
Rv1320c	0.45	6.08	0.4603	0.9561
Rv2538c (aroB)	0.77	4.47	0.4606	0.9562
Rv2299c (htpG)	-0.52	6.59	0.4608	0.9562
Rv2753c (dapA)	-0.92	4.01	0.4616	0.9569
Rv0359	0.93	4.16	0.4616	0.9569
Rv2193 (ctaE)	0.71	4.9	0.4619	0.9569
Rv2607 (pdxH)	-1.69	1.08	0.4622	0.9569
Rv1605 (hisF)	1.85	0.59	0.4628	0.9577
Rv3697A (vapB48)	-2.02	0.22	0.4636	0.9579
Rv1262c	-0.82	3.93	0.4636	0.9579
Rv0170 (mce1B)	0.54	6.35	0.4636	0.9579
Rv2764c (thyA)	-0.63	4.72	0.4645	0.9587
Rv3562 (fadE31)	1.55	1.28	0.4645	0.9587
Rv0941c	1.29	2.65	0.4661	0.9601
Rv0453 (PPE11)	0.82	3.85	0.4662	0.9601
Rv0600c	1.46	2.08	0.4662	0.9601
Rv3613c	0.53	6.45	0.4666	0.9601
Rv3076	-1.7	0.82	0.4668	0.9601
Rv3480c	-0.49	6.2	0.4671	0.9601
Rv2329c (narK1)	-0.53	5.94	0.4673	0.9601
Rv2996c (serA1)	-1.1	3.26	0.4676	0.9601
Rv0237 (lpqI)	-1.37	1.31	0.4677	0.9601
Rv1898	0.72	4.76	0.4678	0.9601
Rv0256c (PPE2)	-0.49	6.75	0.4682	0.9601
Rv2441c (rpmA)	1.49	1.84	0.4682	0.9601
Rv2222c (glnA2)	0.49	6.02	0.4689	0.9611
Rv2184c	-1.09	3	0.4697	0.9617
Rv1219c	-1.01	3.59	0.4697	0.9617
Rv0342 (iniA)	0.59	5.03	0.47	0.9618
Rv1355c (moeY)	-1.25	2.7	0.471	0.963
Rv3593 (lpqF)	0.42	6.64	0.4712	0.963
Rv0835 (lpqQ)	0.93	4.08	0.4715	0.963
Rv1867	-0.74	4.34	0.4716	0.963
Rv2020c	-1.13	2.9	0.4719	0.963
Rv3190c	-0.74	4.5	0.4726	0.9633
Rv0175	1.04	2.99	0.4726	0.9633
Rv0726c	0.55	5.27	0.4727	0.9633
Rv2925c (rnc)	0.54	5.18	0.4733	0.9635
Rv3254	0.58	4.78	0.4737	0.9635
Rv3459c (rpsK)	0.53	5.31	0.4738	0.9635
Rv3137	1.19	2.51	0.4738	0.9635
Rv0755c (PPE12)	0.63	4.68	0.4742	0.9635
Rv0458	0.64	5.49	0.4744	0.9635
Rv1311 (atpC)	0.71	4.41	0.4746	0.9635
Rv2223c	0.7	5.25	0.475	0.9635
Rv1522c (mmpL12)	0.37	7.7	0.4751	0.9635
Rv1346 (mbtN)	1.28	2.74	0.4759	0.9636
Rv2664	1.07	2.73	0.4762	0.9636
Rv2266 (cyp124)	1.1	3.12	0.4771	0.9636
Rv1592c	-0.42	7.01	0.4772	0.9636
Rv0187	-0.75	4.17	0.4773	0.9636
Rv3681c (whiB4)	1.03	3.22	0.4778	0.9636
Rv2701c (suhB)	1.11	2.64	0.478	0.9636
Rv1504c	-0.68	4.59	0.4784	0.9636
Rv0115 (hddA)	1.23	2.67	0.4784	0.9636
Rv0421c	-1.24	1.67	0.4785	0.9636
Rv2177c	-0.98	2.67	0.4786	0.9636
Rv3686c	-1.62	0.62	0.4789	0.9636
Rv0767c	1.49	1.26	0.4791	0.9636
Rv3676 (crp)	-0.75	4.38	0.4792	0.9636
Rv0212c (nadR)	0.82	4.91	0.4792	0.9636
Rv0239 (vapB24)	0.86	3.87	0.4794	0.9636
Rv2276 (cyp121)	-0.5	6.74	0.4797	0.9636
Rv1606 (hisI)	-1.21	2.29	0.4798	0.9636
Rv2473	-0.66	4.62	0.4799	0.9636
Rv0456c (echA2)	-0.77	3.79	0.4816	0.9657
Rv0188	-0.69	4.6	0.4817	0.9657
Rv0086 (hycQ)	-1.53	-0.23	0.4818	0.9657
Rv3141 (fadB4)	0.39	7.13	0.482	0.9657
Rv0470c (pcaA)	0.35	8.02	0.4829	0.9671
Rv1794	-0.41	6.75	0.4835	0.9678
Rv3296 (lhr)	0.62	4.93	0.4838	0.9678
Rv3604c	0.84	4.08	0.484	0.9678
Rv2994	0.68	4.51	0.4843	0.9679
Rv2413c	-1.46	-0.16	0.4854	0.969
Rv2858c (aldC)	-1.2	2.36	0.4861	0.969
Rv0223c	0.93	3.52	0.4864	0.969
Rv1030 (kdpB)	-0.94	3.56	0.4865	0.969
Rv2581c	0.4	6.26	0.4865	0.969
Rv1419	0.41	6.8	0.4865	0.969
Rv1567c	0.96	4.02	0.4866	0.969
Rv0787A	1.72	1.78	0.4878	0.9692
Rv1882c	0.88	3.7	0.4883	0.9692
Rv2874 (dipZ)	-0.57	5.16	0.4887	0.9692
Rv3310 (sapM)	0.62	5.2	0.4887	0.9692
Rv2387	0.53	5.21	0.4894	0.9692
Rv0006 (gyrA)	0.34	8.45	0.4896	0.9692
Rv0214 (fadD4)	0.88	4.02	0.4911	0.9692
Rv1463	-0.42	6.3	0.4915	0.9692
Rv1747	-0.36	7.43	0.4916	0.9692
Rv3701c	-1.63	0.95	0.4918	0.9692
Rv1473	-1.07	3.03	0.4919	0.9692
Rv0692	0.69	4.62	0.4921	0.9692
Rv3098c	1.09	4.05	0.4921	0.9692
Rv2420c	-1.39	1.9	0.4929	0.9692
Rv1420 (uvrC)	0.61	4.88	0.4929	0.9692
Rv1085c	-1.22	1.86	0.493	0.9692
Rv1912c (fadB5)	-0.84	4.38	0.4931	0.9692
Rv1079 (metB)	-0.58	5.36	0.4936	0.9692
Rv3350c (PPE56)	-0.43	7.33	0.4936	0.9692
Rv2036	0.88	3.66	0.4936	0.9692
Rv3277	-0.92	3.3	0.4937	0.9692
Rv1678	1.91	-0.61	0.4944	0.9692
Rv1444c	-0.7	4.28	0.4946	0.9692
Rv3349c	1.45	1.4	0.4946	0.9692
Rv1009 (rpfB)	1.12	3.25	0.4949	0.9692
Rv1345 (mbtM)	1.43	1.93	0.4951	0.9692
Rv0548c (menB)	-0.49	5.29	0.4952	0.9692
Rv2494 (vapC38)	-1.15	2.51	0.4956	0.9692
Rv3455c (truA)	-1.14	2.85	0.4964	0.9692
Rv3766	-0.55	4.76	0.4964	0.9692
Rv3193c	0.4	7.12	0.4964	0.9692
Rv2199c	0.49	5.78	0.4965	0.9692
Rv1662 (pks8)	-1.12	2.77	0.497	0.9692
Rv2074	-0.95	2.8	0.4971	0.9692
Rv0392c (ndhA)	-0.82	3.57	0.4974	0.9692
Rv1175c (fadH)	-0.41	6.3	0.4975	0.9692
Rv0465c	-0.77	3.55	0.4978	0.9692
Rv3316 (sdhC)	0.88	3.78	0.4978	0.9692
Rv0383c	0.52	5.69	0.4983	0.9692
Rv0290 (eccD3)	0.66	4.9	0.4985	0.9692
Rv2695	1.95	-1.05	0.4987	0.9692
Rv3029c (fixA)	0.53	5.48	0.4989	0.9692
Rv1248c	-0.37	8.89	0.4992	0.9692
Rv0913c	-0.67	4.75	0.4999	0.9692
Rv0732 (secY)	0.44	7.09	0.4999	0.9692
Rv2212	-0.57	4.66	0.5	0.9692
Rv0012	0.5	5.49	0.5	0.9692
Rv3763 (lpqH)	-0.79	3.93	0.5001	0.9692
Rv0838 (lpqR)	-1.36	1.48	0.5002	0.9692
Rv2188c (pimB)	-1.08	3.15	0.5004	0.9692
Rv2268c (cyp128)	-0.95	3.01	0.5004	0.9692
Rv0781 (ptrBa)	-0.46	5.5	0.5008	0.9692
Rv1332	0.66	4.23	0.5013	0.9692
Rv0329c	-1.24	2.59	0.5017	0.9692
Rv2154c (ftsW)	0.44	5.47	0.5023	0.9692
Rv0446c	-0.81	4.13	0.5034	0.9692
Rv1166 (lpqW)	0.36	7.7	0.5038	0.9692
Rv2770c (PPE44)	-0.93	3.14	0.5042	0.9692
Rv2507	-0.37	7.17	0.5048	0.9692
Rv0055 (rpsR1)	-1.27	1.33	0.505	0.9692
Rv0722 (rpmD)	-1.33	1.01	0.5055	0.9692
Rv3635	1.05	3.27	0.5059	0.9692
Rv1015c (rplY)	0.64	5.41	0.506	0.9692
Rv1704c (cycA)	0.5	5.61	0.5065	0.9692
Rv0861c (ercc3)	-0.54	5.02	0.5067	0.9692
Rv1372	1.29	2.64	0.5067	0.9692
Rv2267c	-0.85	3.99	0.5068	0.9692
Rv2852c (mqo)	0.5	5.56	0.5068	0.9692
Rv0339c	0.79	4.1	0.507	0.9692
Rv3800c (pks13)	0.32	8.94	0.5075	0.9692
Rv1193 (fadD36)	0.87	3.55	0.5075	0.9692
Rv3067	-0.94	3.31	0.5077	0.9692
Rv0923c	-0.6	4.32	0.5081	0.9692
Rv0324	1.75	-1.89	0.5082	0.9692
Rv3243c	1.12	3.06	0.5085	0.9692
Rv3242c	1.38	1.1	0.5088	0.9692
Rv3448 (eccD4)	-1.26	1.97	0.5094	0.9692
Rv2401	1.66	-3.27	0.5097	0.9692
Rv3262 (fbiB)	-0.64	4.58	0.5098	0.9692
Rv1533	0.71	4.42	0.5099	0.9692
Rv0691c	1.03	3.25	0.5101	0.9692
Rv3321c (vapB44)	1.39	1.52	0.5103	0.9692
Rv2745c (clgR)	1.27	1.49	0.5108	0.9692
Rv0686	-0.69	4.68	0.5112	0.9692
Rv1850 (ureC)	-0.48	5.55	0.5112	0.9692
Rv1039c (PPE15)	-1.66	-0.07	0.5114	0.9692
Rv0423c (thiC)	0.33	7.82	0.5114	0.9692
Rv2132	0.82	4.12	0.5116	0.9692
Rv1596 (nadC)	-0.5	5.83	0.5117	0.9692
Rv3139 (fadE24)	0.53	7.12	0.5117	0.9692
Rv0420c	-0.79	3.91	0.5118	0.9692
Rv1290c	0.71	4.01	0.5123	0.9692
gluT	-1.59	-0.64	0.5124	0.9692
Rv0536 (galE3)	-1.48	0.69	0.5125	0.9692
Rv0169 (mce1A)	0.54	6.75	0.5129	0.9692
Rv3522 (ltp4)	-0.98	3.12	0.5131	0.9692
Rv3628 (ppa)	-0.85	3.93	0.5135	0.9692
Rv3304	-1.04	2.4	0.5136	0.9692
Rv1964 (yrbE3A)	-0.95	3.4	0.5137	0.9692
Rv2558	0.88	2.96	0.514	0.9692
Rv0224c	-1.35	1.14	0.5142	0.9692
Rv0947c	1.81	0.32	0.5142	0.9692
Rv1602 (hisH)	-1.51	0.96	0.5148	0.9692
Rv3634c (galE1)	-0.42	6.17	0.5148	0.9692
Rv2082	-0.42	7.04	0.5154	0.9692
Rv1537 (dinX)	-1.19	1.36	0.5155	0.9692
Rv3257c (pmmA)	-0.43	5.82	0.5155	0.9692
Rv2226	0.83	3.88	0.5155	0.9692
Rv3175	1.28	1.42	0.5163	0.9692
Rv0776c	1.59	1.07	0.5164	0.9692
Rv2646	-0.88	2.92	0.5166	0.9692
Rv3475	-0.99	1.23	0.5172	0.9692
Rv2890c (rpsB)	0.42	5.99	0.5172	0.9692
Rv3423c (alr)	-0.89	3.26	0.5174	0.9692
Rv1356c	0.52	5.32	0.5174	0.9692
Rv2656c	-0.95	2.72	0.5175	0.9692
Rv0171 (mce1C)	0.39	8.03	0.5175	0.9692
Rv1153c (omt)	0.6	5	0.5177	0.9692
Rv3328c (sigJ)	-1.36	0.44	0.5183	0.9692
Rv1501	-0.66	4.36	0.5186	0.9692
Rv3302c (glpD2)	-0.41	5.71	0.5188	0.9692
Rv0901	-1.39	0.7	0.519	0.9692
Rv1744c	0.49	5.63	0.5192	0.9692
Rv1856c	0.67	4.38	0.5193	0.9692
Rv1081c	-1.16	2.24	0.5197	0.9692
Rv3439c	-1.26	1	0.5198	0.9692
Rv2850c	-0.96	2.4	0.5198	0.9692
Rv2450c (rpfE)	-0.69	4.71	0.5198	0.9692
Rv2490c (PE_PGRS43)	1.12	2.21	0.5201	0.9692
Rv2632c	-1.14	2.99	0.5203	0.9692
Rv0770	2.02	0.89	0.5204	0.9692
Rv3856c	-0.76	3.74	0.5209	0.9692
Rv0959	-1.05	2.83	0.521	0.9692
Rv3846 (sodA)	0.42	6.66	0.5212	0.9692
Rv0935 (pstC1)	0.53	4.64	0.5212	0.9692
Rv1114 (vapC32)	1.53	1.26	0.5212	0.9692
Rv3395A	1.2	2.22	0.5217	0.9692
Rv3000	1.64	-0.16	0.5218	0.9692
Rv0538	0.84	3.25	0.522	0.9692
Rv0705 (rpsS)	0.43	6.42	0.5221	0.9692
Rv2571c	0.91	3.61	0.5224	0.9694
Rv3238c	1.17	2.38	0.5235	0.9711
Rv2736c (recX)	1.59	0	0.5245	0.9724
Rv1991c (mazF6)	0.9	3.93	0.5252	0.973
Rv1740 (vapB34)	-1.43	1.55	0.5257	0.973
Rv1578c	1.17	2.33	0.5259	0.973
Rv1184c	0.34	10.03	0.5262	0.973
Rv2619c	-0.84	3.14	0.5263	0.973
Rv0820 (phoT)	0.32	7.41	0.5263	0.973
Rv1197 (esxK)	0.64	4.12	0.5278	0.9739
Rv1895	0.94	3.52	0.5279	0.9739
Rv2012	-1.1	2.86	0.5281	0.9739
Rv1416 (ribH)	0.74	3.97	0.5281	0.9739
G2	1.01	3.05	0.5282	0.9739
Rv2203	0.51	5.44	0.5286	0.9739
Rv1429	1.54	0.65	0.5287	0.9739
Rv0519c	0.76	4.53	0.5293	0.9739
Rv2524c (fas)	-0.37	8.88	0.5294	0.9739
Rv3560c (fadE30)	1.56	0.94	0.5294	0.9739
Rv0592 (mce2D)	-1.1	2.15	0.5296	0.9739
Rv1202 (dapE)	-1.24	0.74	0.5302	0.9743
Rv3122	-1.6	0.54	0.5313	0.9743
Rv2221c (glnE)	-0.47	6.19	0.5313	0.9743
Rv0120c (fusA2)	-0.82	3.48	0.5314	0.9743
C8	1.4	-0.02	0.532	0.9743
Rv1191	-0.8	4.24	0.5323	0.9743
Rv0377	-1.15	1.73	0.5325	0.9743
Rv0362 (mgtE)	0.64	4.57	0.5328	0.9743
Rv2790c (ltp1)	-0.42	5.77	0.5339	0.9743
Rv2670c	-0.88	2.77	0.5341	0.9743
Rv2358 (smtB)	-0.44	5.62	0.5343	0.9743
Rv0956 (purN)	-0.84	3.06	0.5344	0.9743
Rv2582 (ppiB)	-0.47	7.9	0.5346	0.9743
Rv1693	1.31	0.17	0.5349	0.9743
Rv0738	1.45	0.04	0.5349	0.9743
Rv0827c (kmtR)	1.21	2.66	0.535	0.9743
Rv3082c (virS)	-1.69	0.61	0.5355	0.9743
Rv2923c	-1.47	0.44	0.5357	0.9743
Rv2293c	1.09	3.26	0.536	0.9743
Rv1230c	-0.71	4.23	0.5361	0.9743
Rv0373c	-1.55	1.32	0.5362	0.9743
Rv1264	-0.98	2.57	0.5368	0.9743
Rv0500 (proC)	-0.78	3.15	0.5371	0.9743
Rv0938 (ligD)	0.37	7.03	0.5377	0.9743
Rv0032 (bioF2)	-0.81	2.91	0.5384	0.9743
Rv3156 (nuoL)	0.6	4.67	0.5393	0.9743
Rv3050c	-0.33	6.8	0.5394	0.9743
Rv0634c	0.43	5.86	0.5395	0.9743
Rv2461c (clpP1)	0.49	5.25	0.5398	0.9743
Rv1029 (kdpA)	-0.88	3.29	0.5403	0.9743
Rv1139c	1.31	1.41	0.5403	0.9743
Rv0433	-0.38	6.98	0.5404	0.9743
Rv3104c	0.94	3.08	0.5406	0.9743
Rv3421c	1.59	0.16	0.5413	0.9743
Rv3263	0.51	5.13	0.5415	0.9743
Rv2337c	0.78	3.91	0.5418	0.9743
Rv2726c (dapF)	1.44	-1.77	0.5419	0.9743
Rv0019c (fhaB)	1.01	2.61	0.5421	0.9743
Rv2883c (pyrH)	-0.97	3.06	0.5422	0.9743
Rv3079c	-0.82	3.63	0.5422	0.9743
Rv2725c (hflX)	-0.83	3.28	0.5423	0.9743
Rv2224c (caeA)	0.4	5.95	0.5424	0.9743
Rv0049	0.94	3.5	0.5425	0.9743
Rv0836c	1.37	0.7	0.5425	0.9743
Rv2802c	1.68	-0.13	0.5427	0.9743
Rv2104c (vapB37)	-1.17	0.98	0.5434	0.9743
Rv3907c (pcnA)	-0.92	3.08	0.5434	0.9743
Rv1118c	-0.58	4.64	0.5434	0.9743
Rv1409 (ribG)	0.48	5.35	0.5434	0.9743
Rv2908c	-1.64	-0.03	0.5442	0.9743
Rv0200	-1.07	1.93	0.5446	0.9743
Rv2530c (vapC39)	-0.91	3.03	0.5448	0.9743
Rv3837c	0.45	5.56	0.545	0.9743
Rv3760	-1.05	2.35	0.5452	0.9743
Rv1703c	-0.39	5.91	0.5453	0.9743
Rv0422c (thiD)	-0.78	3.2	0.5454	0.9743
Rv1469 (ctpD)	-0.61	4.5	0.5455	0.9743
Rv3794 (embA)	-0.4	7.51	0.5455	0.9743
Rv3220c	-0.5	5.87	0.5473	0.9743
Rv2685 (arsB1)	-0.46	5.68	0.5477	0.9743
Rv0029	-0.52	4.72	0.5478	0.9743
Rv0073	-0.77	3.35	0.5479	0.9743
Rv3549c	-1.45	0.68	0.548	0.9743
Rv3278c	0.46	7.17	0.5481	0.9743
Rv0106	0.88	3	0.5482	0.9743
Rv2072c (cobL)	-1.2	2.32	0.5486	0.9743
Rv0477	1.02	2.98	0.5487	0.9743
Rv0849	-1.27	1.62	0.5489	0.9743
Rv2417c	1.29	1.97	0.549	0.9743
Rv2633c	0.64	6.24	0.5491	0.9743
Rv0400c (fadE7)	-0.67	3.74	0.5493	0.9743
Rv2903c (lepB)	0.37	6.33	0.5493	0.9743
Rv0026	0.58	4.45	0.5493	0.9743
Rv0003 (recF)	1.09	2.2	0.5498	0.9743
Rv0634B (rpmG2)	1.18	1.59	0.5499	0.9743
Rv3429 (PPE59)	0.57	4.84	0.5502	0.9743
Rv2094c (tatA)	0.5	4.83	0.5505	0.9743
Rv3400	0.38	6.58	0.5507	0.9743
Rv3756c (proZ)	-0.83	3.33	0.5508	0.9743
Rv1460	0.52	4.95	0.5508	0.9743
Rv1198 (esxL)	1.11	1.5	0.5509	0.9743
Rv1990A	-1.17	1.42	0.551	0.9743
Rv1559 (ilvA)	0.33	7.43	0.5512	0.9743
Rv3246c (mtrA)	0.74	4	0.5512	0.9743
Rv0560c	-0.95	2.61	0.5514	0.9743
Rv2281 (pitB)	-0.74	3.89	0.5518	0.9746
Rv3726	-0.43	5.53	0.5527	0.9751
Rv3209	0.54	5.43	0.5529	0.9751
Rv0830	-0.76	4.01	0.5531	0.9751
Rv3438	0.86	3.31	0.5533	0.9751
Rv2520c	-0.58	4.99	0.5534	0.9751
Rv0462 (lpdC)	-0.45	6.25	0.5547	0.9768
Rv3100c (smpB)	1.18	2.6	0.555	0.9768
Rv1681 (moeX)	-0.93	2.5	0.5552	0.9768
Rv0138	0.47	5.28	0.5554	0.9768
Rv0703 (rplW)	0.33	9.72	0.5559	0.9769
Rv2761c (hsdS)	-0.66	4.22	0.5564	0.9769
Rv2143	0.73	3.76	0.5568	0.9769
Rv2045c (lipT)	-0.33	6.93	0.5576	0.9769
Rv2888c (amiC)	-0.49	4.73	0.5577	0.9769
Rv1942c (mazF5)	-1.19	1.87	0.5578	0.9769
Rv3463	0.82	2.98	0.5581	0.9769
Rv1917c (PPE34)	0.38	6.05	0.5582	0.9769
Rv1220c	1.1	2.45	0.5587	0.9769
Rv1746 (pknF)	0.59	4.75	0.5589	0.9769
Rv0459	-0.84	2.77	0.5591	0.9769
Rv2237A	-1.03	2.51	0.5595	0.9769
Rv2622	-0.98	1.86	0.5596	0.9769
Rv2666	0.76	3.09	0.5596	0.9769
Rv3485c	0.45	5.36	0.5599	0.9769
Rv0713	-0.42	6.18	0.5601	0.9769
Rv2837c	-0.75	3.02	0.5602	0.9769
Rv1309 (atpG)	0.34	7.69	0.5602	0.9769
Rv1173 (fbiC)	0.32	7.04	0.5604	0.9769
Rv3159c (PPE53)	0.43	6.5	0.5605	0.9769
Rv1893	1.01	2.43	0.5611	0.9775
Rv1092c (coaA)	-0.36	6.11	0.5617	0.9777
Rv0198c (zmp1)	-0.31	6.99	0.5619	0.9777
Rv1925 (fadD31)	0.29	9.18	0.562	0.9777
Rv2777c	0.58	4.46	0.5622	0.9777
Rv1203c	-1.09	1.61	0.5633	0.9784
Rv2998	-0.44	5	0.5633	0.9784
Rv2916c (ffh)	-0.5	4.81	0.5642	0.9784
Rv1508A	1.47	-0.3	0.5644	0.9784
Rv0562 (grcC1)	-1.06	2.81	0.565	0.9784
Rv2693c	-0.79	2.9	0.5651	0.9784
Rv1770	-0.94	2.59	0.5652	0.9784
Rv3852 (hns)	-0.35	7.19	0.5653	0.9784
Rv2390c	-0.74	3.76	0.5654	0.9784
Rv1689 (tyrS)	0.75	3.67	0.5656	0.9784
Rv3417c (groEL1)	-0.42	5.75	0.5657	0.9784
Rv2617c	0.62	4.58	0.5658	0.9784
Rv3157 (nuoM)	0.41	6.25	0.5661	0.9784
Rv3891c (esxD)	-0.39	6.04	0.5667	0.9784
Rv0654	0.71	4.52	0.5667	0.9784
Rv2880c	1.13	0.76	0.5667	0.9784
Rv0289 (espG3)	0.53	4.89	0.5673	0.979
Rv2449c	0.53	4.94	0.5677	0.9791
Rv1048c	1.04	3.15	0.5679	0.9791
Rv1369c	-0.69	2.91	0.5687	0.9799
Rv1097c	-0.38	6.43	0.5689	0.9799
Rv2116 (lppK)	0.77	3.33	0.5691	0.9799
Rv2563	-1.05	1.45	0.5694	0.9799
Rv0903c (prrA)	0.96	2.63	0.5697	0.9801
Rv1526c	-0.81	3.2	0.5706	0.9804
Rv0354c (PPE7)	0.61	4.11	0.5707	0.9804
Rv2943	1.42	0.71	0.5712	0.9804
Rv0168 (yrbE1B)	0.63	4.11	0.5713	0.9804
Rv0586 (mce2R)	0.76	3.51	0.5714	0.9804
Rv2819c	-0.94	2.62	0.5715	0.9804
Rv3106 (fprA)	0.81	4.06	0.572	0.9804
Rv2509	0.52	4.78	0.5723	0.9804
Rv1361c (PPE19)	0.4	6.34	0.5725	0.9804
Rv2131c (cysQ)	-0.71	3.53	0.5726	0.9804
Rv0207c	0.36	5.76	0.5727	0.9804
Rv2676c	0.87	3.64	0.5732	0.9808
Rv0584	-0.62	4.26	0.5735	0.9808
Rv0657c (vapB6)	0.93	2.57	0.5737	0.9808
Rv1338 (murI)	1.17	2.21	0.574	0.9808
Rv2129c	0.71	3.77	0.5746	0.9808
Rv3664c (dppC)	1.65	-0.73	0.5746	0.9808
Rv3477 (PE31)	-0.58	4.54	0.5747	0.9808
Rv3074	-0.67	3.69	0.575	0.9808
Rv3213c	-0.37	5.93	0.5757	0.9808
Rv1183 (mmpL10)	-0.31	7.97	0.5757	0.9808
Rv3449 (mycP4)	-1.6	0.6	0.5762	0.9808
Rv0041 (leuS)	-0.4	5.56	0.5763	0.9808
Rv3586	0.51	4.8	0.5763	0.9808
Rv3226c	-0.78	2.91	0.5765	0.9808
Rv2373c (dnaJ2)	1	2.92	0.5773	0.9817
Rv1634	-0.89	2.08	0.5779	0.982
Rv1773c	0.96	1.99	0.5779	0.982
Rv2426c	0.29	7.13	0.5782	0.982
Rv3758c (proV)	0.71	3.9	0.5788	0.9822
Rv2615c (PE_PGRS45)	1.02	2.31	0.5789	0.9822
Rv1215c	0.65	3.64	0.5795	0.9823
Rv3848	0.87	2.84	0.5797	0.9823
Rv0440 (groEL2)	-0.41	7.96	0.5799	0.9823
Rv0754 (PE_PGRS11)	0.75	3.43	0.5799	0.9823
Rv0501 (galE2)	0.47	5.48	0.5803	0.9825
Rv1960c (parD1)	-1.45	-0.78	0.5806	0.9826
Rv1062	-0.92	3.04	0.5811	0.983
Rv0500B	1.29	0.42	0.5815	0.9831
Rv2984 (ppk1)	-0.35	6.24	0.5817	0.9831
Rv2171 (lppM)	0.45	4.91	0.5819	0.9831
Rv2412 (rpsT)	-0.74	3.18	0.5827	0.9835
Rv0471c	0.51	4.63	0.5832	0.9835
Rv1288	-0.79	3.07	0.5834	0.9835
Rv0129c (fbpC)	-0.29	8.65	0.5834	0.9835
Rv3822	0.29	10.24	0.5834	0.9835
Rv0384c (clpB)	-0.48	5.04	0.5837	0.9835
Rv2752c	0.37	6.19	0.5841	0.9837
Rv1482c	-1.44	-0.09	0.5844	0.9837
Rv0380c	1	2.17	0.5847	0.9838
Rv0768 (aldA)	-0.72	3.16	0.5851	0.9838
Rv2707	0.3	7.23	0.5852	0.9838
Rv1488	0.5	5.08	0.5861	0.9849
Rv2828c	1.04	1.31	0.5864	0.9851
Rv0473	1.08	1.88	0.5867	0.9851
Rv1247c (relB)	-0.53	4.07	0.587	0.9852
Rv2409c	-0.38	6.6	0.588	0.9858
Rv3151 (nuoG)	-0.32	6.95	0.5881	0.9858
Rv0787	0.82	2.99	0.5881	0.9858
Rv1180 (pks3)	0.36	5.93	0.5887	0.9859
Rv0729 (xylB)	1.28	1.03	0.5887	0.9859
Rv2016	-0.83	2.97	0.5904	0.9864
Rv1119c	1.43	0.86	0.5905	0.9864
Rv1877	0.47	4.66	0.5908	0.9864
Rv1485 (hemZ)	-0.6	4.24	0.5909	0.9864
Rv3893c (PE36)	1.77	0.65	0.5909	0.9864
Rv0695	0.52	4.21	0.5913	0.9864
Rv3798	-0.71	2.77	0.5921	0.9864
Rv1668c	-0.6	3.86	0.5921	0.9864
Rv3780	-0.74	3.3	0.5923	0.9864
Rv2609c	-0.39	5.55	0.5927	0.9864
Rv2139 (pyrD)	-0.57	4.16	0.5929	0.9864
Rv3216	-0.69	3.3	0.594	0.9864
Rv3232c (ppk2)	-0.37	5.49	0.5945	0.9864
Rv1617 (pykA)	0.34	5.75	0.5946	0.9864
Rv3735	-0.88	2.44	0.5949	0.9864
Rv2394 (ggtB)	-0.29	7.17	0.5949	0.9864
Rv2011c	1.06	1.73	0.5952	0.9864
Rv2824c	-0.67	3.81	0.5956	0.9864
Rv0517	-0.49	4.8	0.5956	0.9864
Rv0546c	0.52	4.37	0.5959	0.9864
Rv0279c (PE_PGRS4)	1.13	0.57	0.596	0.9864
Rv3746c (PE34)	0.9	2.71	0.5961	0.9864
Rv0510 (hemC)	0.71	3.82	0.5964	0.9864
Rv1496	-1.09	1.13	0.5965	0.9864
Rv0396	1.03	2.09	0.5967	0.9864
Rv0450c (mmpL4)	0.38	5.78	0.5968	0.9864
Rv1506c	0.95	2.62	0.5976	0.9864
Rv3142c	0.34	5.77	0.598	0.9864
Rv3535c (hsaG)	0.78	2.85	0.5982	0.9864
Rv2237	0.78	3.77	0.5985	0.9864
Rv1294 (thrA)	-0.48	5.13	0.5986	0.9864
Rv2214c (ephD)	0.32	6.25	0.5987	0.9864
Rv2260	-0.38	5.8	0.599	0.9864
Rv3272	-0.3	7.32	0.5992	0.9864
Rv2241 (aceE)	-0.28	8.47	0.5994	0.9864
Rv3777	1.02	2.08	0.5998	0.9864
Rv0539	0.68	3.27	0.6002	0.9864
Rv1001 (arcA)	0.76	3.19	0.6003	0.9864
Rv1647	-0.89	2.32	0.6004	0.9864
Rv2068c (blaC)	0.72	3.36	0.6008	0.9864
Rv3058c	0.32	6.08	0.6009	0.9864
Rv1071c (echA9)	-0.56	4.04	0.6011	0.9864
Rv1599 (hisD)	-0.74	3.42	0.6012	0.9864
Rv2934 (ppsD)	-0.28	9.12	0.6015	0.9864
Rv0344c (lpqJ)	-0.71	3.7	0.6018	0.9864
Rv2225 (panB)	0.52	4.98	0.6022	0.9864
Rv2771c	0.77	2.94	0.6029	0.9864
Rv2083	-1.23	0.52	0.6039	0.9864
Rv0731c	1.02	2.72	0.6042	0.9864
Rv1313c	-0.67	3.05	0.6043	0.9864
Rv0372c	-1.33	0.28	0.6044	0.9864
Rv0553 (menC)	-1.31	0.55	0.6045	0.9864
Rv1449c (tkt)	0.27	7.33	0.6046	0.9864
Rv2363 (amiA2)	-0.96	2.51	0.6047	0.9864
Rv2682c (dxs1)	-0.37	5.35	0.6047	0.9864
Rv2788 (sirR)	1.05	1.67	0.6047	0.9864
Rv0204c	-0.43	5.06	0.6049	0.9864
Rv3085	0.58	3.89	0.605	0.9864
Rv0951 (sucC)	-0.34	7.09	0.6052	0.9864
Rv0457c	0.48	4.96	0.6054	0.9864
Rv0549c (vapC3)	-0.79	3.26	0.6055	0.9864
Rv1938 (ephB)	1.2	1.62	0.6055	0.9864
Rv0727c (fucA)	1.01	1.51	0.6062	0.9864
Rv2678c (hemE)	0.88	2.49	0.6065	0.9864
Rv1277	0.55	4.13	0.6068	0.9864
Rv0345	1.06	0.92	0.6068	0.9864
Rv2274c (mazF8)	1.28	-0.96	0.6069	0.9864
Rv2245 (kasA)	-0.47	5.31	0.607	0.9864
Rv0998	0.72	3.49	0.6075	0.9864
Rv0971c (echA7)	-0.94	0.96	0.6076	0.9864
Rv1144	0.4	5.32	0.6076	0.9864
Rv3920c	-0.64	3.57	0.6077	0.9864
Rv3264c (manB)	0.53	4.65	0.6077	0.9864
Rv1926c (mpt63)	0.31	6.05	0.6084	0.9871
Rv3227 (aroA)	-1.14	1.25	0.6091	0.9877
Rv1151c	0.75	2.78	0.6098	0.9882
Rv0856	-1.04	0.58	0.61	0.9882
Rv3807c	-1.19	0.03	0.6101	0.9882
Rv2204c	0.37	5.65	0.6108	0.9883
Rv2715	-0.29	6.6	0.6115	0.9883
Rv1908c (katG)	0.29	8.17	0.6115	0.9883
Rv0969 (ctpV)	-0.61	3.44	0.6116	0.9883
Rv2161c	0.26	7.51	0.6117	0.9883
Rv3143	0.73	3.5	0.6118	0.9883
Rv0697	0.68	3.4	0.6124	0.989
Rv0252 (nirB)	-0.43	5.2	0.613	0.9891
Rv2088 (pknJ)	0.53	4.5	0.6136	0.9891
Rv2791c	-0.6	4.09	0.6137	0.9891
Rv2723	0.86	2.81	0.6139	0.9891
Rv3102c (ftsE)	-0.8	3.33	0.6141	0.9891
Rv3279c (birA)	-0.63	3.2	0.6147	0.9891
Rv3419c (gcp)	-0.82	2.18	0.6152	0.9891
Rv3624c (hpt)	-0.44	4.36	0.6152	0.9891
Rv2231c (cobC)	-0.77	2.64	0.6159	0.9891
Rv0694 (lldD1)	-0.43	4.45	0.6161	0.9891
Rv1010 (ksgA)	-1.15	-0.19	0.6163	0.9891
Rv2361c	0.48	4.53	0.6166	0.9891
Rv2125	-0.82	1.91	0.617	0.9891
Rv2103c (vapC37)	0.72	3.09	0.617	0.9891
Rv1122 (gnd2)	-0.51	4.79	0.6176	0.9891
Rv3305c (amiA1)	-0.49	4.11	0.6176	0.9891
Rv1520	-0.94	2.71	0.6177	0.9891
Rv2496c (bkdB)	-0.48	4.53	0.6177	0.9891
Rv1923 (lipD)	-0.39	4.97	0.6178	0.9891
Rv0159c (PE3)	0.48	5.25	0.6179	0.9891
Rv2359 (zur)	0.56	4.26	0.6179	0.9891
Rv0164 (TB18.5)	0.58	4.63	0.6199	0.9912
Rv2505c (fadD35)	0.71	2.8	0.6199	0.9912
Rv0750	-0.55	4.2	0.6202	0.9912
Rv0386	0.89	2.26	0.6203	0.9912
Rv3188	1.18	1.22	0.6207	0.9915
Rv1616	-0.81	2.93	0.6213	0.9919
Rv3038c	0.51	4.83	0.6215	0.9919
Rv0149	-1.11	1.03	0.6217	0.9919
Rv0786c	-0.73	3.28	0.6223	0.992
Rv0084 (hycD)	0.91	2.17	0.6224	0.992
Rv2830c (vapB22)	-1.2	-0.15	0.6228	0.992
Rv2087	1.39	1.08	0.6228	0.992
Rv1212c (glgA)	0.37	5.18	0.6231	0.9921
Rv2587c (secD)	0.26	7.18	0.6236	0.9924
Rv2816c	-0.55	4.97	0.6243	0.9927
Rv1028c (kdpD)	0.68	3.23	0.6243	0.9927
Rv1458c	-0.49	4.09	0.6248	0.9931
Rv1546	1.21	0.82	0.6262	0.9945
Rv1797 (eccE5)	0.68	3.45	0.6265	0.9945
Rv0514	-1.12	1.12	0.6274	0.9945
Rv1881c (lppE)	-0.64	3.46	0.6274	0.9945
Rv2793c (truB)	-0.61	3.26	0.6278	0.9945
Rv1307 (atpH)	0.24	8.59	0.6281	0.9945
Rv1402 (priA)	-0.98	1.56	0.6283	0.9945
Rv0299	1	0.72	0.6283	0.9945
Rv3906c	-1.26	-1.03	0.6284	0.9945
Rv1551 (plsB1)	1.15	0.95	0.6284	0.9945
Rv1272c	-0.47	4.63	0.6286	0.9945
Rv2518c (ldtB)	-0.26	6.79	0.6288	0.9945
Rv1915 (aceAa)	-0.42	4.72	0.6292	0.9946
Rv1928c	-0.55	4.25	0.6294	0.9946
Rv2527 (vapC17)	-0.83	2.48	0.6298	0.9946
Rv2416c (eis)	-0.47	4.65	0.6298	0.9946
Rv2743c	0.75	3.19	0.6303	0.9949
Rv0331	-0.82	2.94	0.631	0.9951
Rv2258c	0.58	3.66	0.6311	0.9951
Rv0312	-0.41	5.33	0.6312	0.9951
Rv2109c (prcA)	0.46	4.05	0.6323	0.9964
Rv0733 (adk)	-0.89	1.86	0.6327	0.9966
Rv3147 (nuoC)	-0.36	5.96	0.6333	0.9972
Rv1456c	-1.07	0.33	0.6337	0.9972
Rv3158 (nuoN)	-0.36	5.89	0.6344	0.9972
Rv3779	0.37	5.45	0.6344	0.9972
Rv3273	0.26	7.95	0.6345	0.9972
Rv1927	0.42	5.46	0.6346	0.9972
Rv3032A	1.11	1.03	0.6351	0.9972
Rv0191	0.45	4.46	0.6352	0.9972
Rv1431	-0.35	5.45	0.6364	0.9977
Rv1650 (pheT)	-0.41	4.69	0.6366	0.9977
Rv2705c	0.79	2.69	0.6367	0.9977
Rv3510c	0.83	3.15	0.637	0.9977
Rv2499c	0.65	3.45	0.6371	0.9977
Rv0504c	-0.41	5.48	0.6372	0.9977
Rv1696 (recN)	-0.53	4.06	0.6373	0.9977
Rv2698	-0.73	2.58	0.638	0.9977
Rv3770A	-1.22	-1.03	0.6383	0.9977
Rv1422	-0.42	4.5	0.6383	0.9977
Rv2896c	1.21	0.73	0.6384	0.9977
Rv0185	1.2	-0.01	0.6386	0.9977
Rv0360c	1.11	0.49	0.6393	0.9978
Rv3719	0.29	6.65	0.6395	0.9978
Rv0837c	0.67	2.93	0.6399	0.9978
Rv2479c	-0.58	2.77	0.64	0.9978
Rv3578 (arsB2)	0.84	1.93	0.6403	0.9978
Rv0872c (PE_PGRS15)	-0.74	2.35	0.6405	0.9978
Rv3776	-0.4	4.63	0.6406	0.9978
Rv0994 (moeA1)	0.46	4.4	0.6408	0.9978
Rv1608c (bcpB)	-0.52	4.29	0.6411	0.9978
Rv2625c	0.52	4.11	0.6412	0.9978
Rv2932 (ppsB)	0.25	9.66	0.6416	0.9979
Rv0077c	0.78	3.02	0.6424	0.9986
Rv2807	-0.84	2.07	0.643	0.9986
Rv3036c (TB22.2)	0.42	4.94	0.643	0.9986
Rv2336	0.42	4.86	0.6431	0.9986
Rv3500c (yrbE4B)	0.88	2.65	0.6437	0.9992
Rv3833	-0.72	3.73	0.6442	0.9995
Rv0764c (cyp51)	0.4	6.01	0.6449	0.9995
Rv3240c (secA1)	0.29	6.84	0.6452	0.9995
Rv2488c	0.86	2.43	0.646	0.9995
Rv3697c (vapC48)	0.49	4.11	0.6461	0.9995
Rv1626	0.26	7.46	0.6465	0.9995
Rv3737	0.34	5.72	0.6469	0.9995
Rv0028	0.6	3.39	0.6469	0.9995
Rv3878 (espJ)	0.39	4.92	0.647	0.9995
Rv0227c	-0.3	8.04	0.6475	0.9995
Rv3482c	-0.43	4.48	0.6477	0.9995
Rv2786c (ribF)	-0.53	3.69	0.6482	0.9995
Rv0825c	-0.65	3.25	0.6492	0.9995
Rv1293 (lysA)	0.53	3.9	0.6495	0.9995
Rv1826 (gcvH)	0.37	5.77	0.6498	0.9995
Rv0927c	-0.65	3.27	0.6512	0.9995
Rv1860 (apa)	-0.36	5.68	0.6513	0.9995
Rv2402	0.44	4.77	0.6516	0.9995
Rv1179c	-0.3	5.63	0.6526	0.9995
Rv2860c (glnA4)	-0.53	4.04	0.653	0.9995
Rv0407 (fgd1)	-0.41	4.69	0.654	0.9995
Rv3164c (moxR3)	0.71	3.07	0.6547	0.9995
Rv3569c (hsaD)	-0.65	3.1	0.6548	0.9995
Rv2861c (mapB)	0.37	5	0.6549	0.9995
Rv0543c	-0.61	3.67	0.655	0.9995
Rv0474	0.39	5.2	0.6556	0.9995
Rv3554 (fdxB)	-0.45	5.12	0.6557	0.9995
Rv3071	-0.67	3.36	0.6561	0.9995
Rv1946c (lppG)	-0.77	2.68	0.6564	0.9995
Rv2448c (valS)	-0.28	6.12	0.6567	0.9995
Rv2136c	0.51	3.67	0.6567	0.9995
Rv3493c	0.67	2.73	0.6568	0.9995
valT	0.74	2.41	0.6568	0.9995
Rv1100	-0.62	2.99	0.657	0.9995
Rv3911 (sigM)	1.27	-0.58	0.6574	0.9995
Rv2832c (ugpC)	-0.75	2.2	0.6576	0.9995
Rv1498A	-0.68	3.29	0.6576	0.9995
Rv1445c (devB)	-0.5	3.92	0.6577	0.9995
Rv1586c	0.55	3.35	0.6578	0.9995
Rv1337	0.49	4.44	0.6581	0.9995
Rv1155	0.3	5.58	0.6589	0.9995
Rv2395B (aprB)	0.45	4.24	0.6591	0.9995
Rv2566	-0.53	3.55	0.6593	0.9995
Rv0554 (bpoC)	-0.37	5.42	0.6596	0.9995
Rv2823c	-0.49	4.29	0.6597	0.9995
Rv2803	-0.75	1.92	0.6603	0.9995
Rv2166c	-0.35	5.07	0.6607	0.9995
Rv3451 (cut3)	-0.6	2.75	0.661	0.9995
Rv3092c	-0.5	3.97	0.661	0.9995
Rv0349	0.45	4.27	0.6611	0.9995
Rv0172 (mce1D)	0.28	6.92	0.6612	0.9995
Rv1053c	0.79	2.37	0.6613	0.9995
Rv0291 (mycP3)	0.69	2.53	0.6623	0.9995
Rv1883c	0.5	4.2	0.6629	0.9995
Rv2240c	-0.68	2.4	0.6637	0.9995
Rv1649 (pheS)	-0.26	6.11	0.6639	0.9995
Rv1843c (guaB1)	-0.38	5.06	0.6645	0.9995
Rv0670 (end)	-0.36	4.96	0.6645	0.9995
Rv1999c	0.88	1.32	0.6645	0.9995
Rv0374c	1.12	0.77	0.6645	0.9995
Rv0097	-0.39	4.37	0.6647	0.9995
Rv0524 (hemL)	0.31	6.13	0.665	0.9995
Rv2569c	-0.71	2.72	0.6653	0.9995
Rv3679	-0.24	7.34	0.6653	0.9995
Rv0675 (echA5)	-0.75	2.67	0.6661	0.9995
Rv2250c	-0.9	-0.27	0.6668	0.9995
Rv3508 (PE_PGRS54)	-1.01	-0.07	0.6674	0.9995
Rv3479	0.27	7.54	0.6674	0.9995
Rv2287 (yjcE)	0.47	4.93	0.6679	0.9995
Rv1661 (pks7)	-0.32	5.86	0.668	0.9995
Rv1421	-0.5	3.7	0.6681	0.9995
Rv1366A	0.75	1.16	0.6685	0.9995
Rv1284 (canA)	-0.71	3.29	0.6693	0.9995
Rv1157c	0.31	5.28	0.6694	0.9995
Rv2140c (TB18.6)	-0.43	4.8	0.6695	0.9995
Rv3503c (fdxD)	-1.17	-0.1	0.6696	0.9995
Rv0622	-0.81	1.3	0.6702	0.9995
Rv3255c (manA)	-0.53	3.86	0.6702	0.9995
Rv1769	0.68	2.82	0.6702	0.9995
Rv0202c (mmpL11)	-0.28	6.37	0.6704	0.9995
Rv2502c (accD1)	-0.53	3.56	0.6705	0.9995
Rv0302	0.56	3.41	0.6707	0.9995
Rv1756c	-0.53	2.79	0.6711	0.9995
Rv3084 (lipR)	-0.45	4.58	0.6711	0.9995
Rv3806c (ubiA)	-0.5	3.96	0.6713	0.9995
Rv0532 (PE_PGRS6)	1.24	-0.04	0.6713	0.9995
Rv1301	0.32	6.2	0.6718	0.9995
Rv2053c (fxsA)	0.46	4.08	0.6718	0.9995
Rv0502	0.25	6.7	0.6721	0.9995
Rv0213c	-0.4	5.01	0.6725	0.9995
Rv2851c	-0.49	3.75	0.6727	0.9995
Rv0633c	-0.36	4.83	0.6728	0.9995
Rv1880c (cyp140)	0.25	7.15	0.6731	0.9995
Rv3320c (vapC44)	-0.26	5.63	0.6734	0.9995
Rv0505c (serB1)	0.49	4.12	0.6734	0.9995
Rv2460c (clpP2)	0.23	8.1	0.6737	0.9995
Rv2442c (rplU)	-0.59	2.82	0.6738	0.9995
Rv1344 (mbtL)	0.84	0.23	0.6738	0.9995
Rv3149 (nuoE)	-0.52	3.84	0.6739	0.9995
Rv3576 (lppH)	0.36	5.69	0.674	0.9995
Rv1700	-0.72	2.66	0.6741	0.9995
Rv2097c (pafA)	0.22	8.29	0.6742	0.9995
Rv2601 (speE)	-0.7	2.24	0.6743	0.9995
Rv0461	-0.51	3.52	0.6743	0.9995
Rv0683 (rpsG)	0.24	7.38	0.6746	0.9995
Rv3201c	0.8	1.99	0.6751	0.9995
Rv0093c	-0.84	1.49	0.6753	0.9995
Rv1408 (rpe)	0.54	3.49	0.6753	0.9995
Rv3098A	0.67	2.51	0.6753	0.9995
Rv1943c (mazE5)	0.82	2.98	0.6765	0.9995
Rv2141c	-0.73	2.2	0.6768	0.9995
rnpB	-0.27	9.89	0.6769	0.9995
Rv2459	0.29	5.89	0.6771	0.9995
Rv2601A (vapB41)	0.75	2.3	0.6771	0.9995
Rv3108	-0.42	4.24	0.6773	0.9995
Rv1148c	-0.25	6.3	0.6775	0.9995
Rv2318 (uspC)	-0.88	1.83	0.6777	0.9995
Rv0607	-0.7	2.63	0.6778	0.9995
mpr11	-0.87	1.72	0.6779	0.9995
Rv0346c (ansP2)	-0.34	5.54	0.6781	0.9995
Rv1500	-0.34	5.18	0.6788	0.9995
Rv3895c (eccB2)	0.92	1.14	0.6789	0.9995
Rv2555c (alaS)	0.22	7.01	0.6796	0.9995
Rv1308 (atpA)	0.21	8.72	0.6797	0.9995
Rv2626c (hrp1)	0.41	6.13	0.68	0.9995
Rv1233c	-0.27	6.23	0.6804	0.9995
Rv1011 (ispE)	0.9	1.37	0.6804	0.9995
Rv2596 (vapC40)	-0.4	5.1	0.6805	0.9995
Rv2108 (PPE36)	0.37	4.82	0.6808	0.9995
Rv3700c	-0.61	2.78	0.6815	0.9995
Rv2033c	0.84	1.55	0.6819	0.9995
Rv2145c (wag31)	-0.29	5.45	0.6824	0.9995
Rv2085	1.17	-0.44	0.6826	0.9995
Rv1631 (coaE)	0.31	5.26	0.683	0.9995
Rv2009 (vapB15)	-0.88	0.79	0.6831	0.9995
Rv2794c (pptT)	-0.41	4.35	0.6832	0.9995
Rv1545	0.94	0.51	0.6833	0.9995
Rv3217c	-0.93	0.89	0.6834	0.9995
Rv1103c (mazE3)	-0.98	0.26	0.6841	0.9995
Rv0397A	0.54	3.55	0.6842	0.9995
Rv0588 (yrbE2B)	-0.75	1.91	0.6843	0.9995
Rv1343c (lprD)	-0.31	5.09	0.6845	0.9995
Rv1811 (mgtC)	0.5	3.79	0.6845	0.9995
Rv3682 (ponA2)	0.21	8.08	0.6848	0.9995
Rv3436c (glmS)	0.32	5.06	0.6857	0.9995
Rv1377c	-0.61	3.01	0.686	0.9995
Rv3680	0.31	5.31	0.6862	0.9995
Rv2465c (rpiB)	1.04	-1.52	0.6862	0.9995
Rv2926c	0.52	3.57	0.6863	0.9995
Rv3785	0.53	3.23	0.6864	0.9995
Rv3002c (ilvN)	0.36	5.06	0.6869	0.9995
Rv3839	0.64	3.15	0.6873	0.9995
Rv0262c (aac)	0.82	2	0.6874	0.9995
Rv3042c (serB2)	0.5	3.84	0.6875	0.9995
Rv2799	0.21	8.01	0.6881	0.9995
Rv1096	-0.31	5.63	0.6882	0.9995
Rv3577	-0.77	1.65	0.6883	0.9995
Rv0399c (lpqK)	-0.27	5.56	0.6883	0.9995
Rv2567	0.35	4.86	0.6887	0.9995
Rv3152 (nuoH)	0.29	5.83	0.6888	0.9995
Rv2314c	-0.44	4.16	0.6894	0.9995
Rv0082	0.95	-2.34	0.6894	0.9995
Rv2548 (vapC19)	0.9	1.42	0.6896	0.9995
Rv0931c (pknD)	0.19	9.43	0.6898	0.9995
Rv3200c	-0.59	3.51	0.6901	0.9995
Rv1648	-0.44	3.53	0.6904	0.9995
Rv2438A	-0.76	1.08	0.6905	0.9995
Rv3199c (nudC)	-0.49	4.21	0.6912	0.9995
Rv1021	-0.35	4.63	0.6916	0.9995
Rv0322 (udgA)	-0.94	0.79	0.6924	0.9995
Rv3334	0.28	6.84	0.6924	0.9995
Rv2665	0.47	3.22	0.6924	0.9995
Rv2782c (pepR)	0.55	3.37	0.6927	0.9995
Rv0296c	-0.3	5.15	0.693	0.9995
Rv2742c	0.42	3.93	0.693	0.9995
Rv1637c	-0.33	4.82	0.6934	0.9995
Rv0552	0.42	4.61	0.6935	0.9995
Rv2227	-0.6	3.53	0.6936	0.9995
Rv0447c (ufaA1)	-0.65	2.39	0.6938	0.9995
Rv0069c (sdaA)	-0.49	4.21	0.6941	0.9995
Rv1614 (lgt)	-0.29	5.4	0.6941	0.9995
Rv1276c	-0.8	-0.11	0.6946	0.9995
Rv3055	0.77	2.17	0.6946	0.9995
Rv1354c	-0.38	4.29	0.6949	0.9995
Rv0688	0.54	3.32	0.6952	0.9995
Rv0427c (xthA)	-0.45	4.47	0.6961	0.9995
Rv0937c (mku)	0.42	4.42	0.6962	0.9995
Rv2606c (snzP)	-0.4	4.44	0.6965	0.9995
Rv3915	-0.28	5.1	0.6965	0.9995
Rv0628c	-0.74	2.65	0.6966	0.9995
Rv2259 (mscR)	0.33	5.1	0.6966	0.9995
Rv2285	-0.31	5.39	0.6974	0.9995
Rv1478	-0.72	1.94	0.6975	0.9995
Rv3460c (rpsM)	-0.24	6.95	0.6975	0.9995
Rv0429c (def)	-0.49	3.8	0.6981	0.9995
Rv1508c	-0.27	6.15	0.6982	0.9995
Rv3489	-0.83	1.17	0.6983	0.9995
Rv0186 (bglS)	-0.35	5.2	0.6985	0.9995
Rv2077A	-1.03	0.61	0.6989	0.9995
Rv0466	0.48	3.72	0.6989	0.9995
Rv0775	0.91	1.32	0.6989	0.9995
Rv1529 (fadD24)	0.44	3.57	0.6994	0.9995
Rv0410c (pknG)	0.27	5.82	0.6996	0.9995
Rv0096 (PPE1)	0.58	2.91	0.6997	0.9995
Rv1274 (lprB)	0.32	4.93	0.7005	0.9995
Rv2252	0.33	5.14	0.7008	0.9995
Rv2055c (rpsR2)	0.77	1.83	0.701	0.9995
Rv1888c	-0.33	5.47	0.7012	0.9995
Rv2047c	0.48	3.91	0.7017	0.9995
Rv1498c	-0.41	4.12	0.7019	0.9995
Rv3357 (relJ)	-1	-0.53	0.7022	0.9995
Rv3260c (whiB2)	-0.69	2.24	0.7023	0.9995
Rv3403c	-0.23	6.33	0.7025	0.9995
Rv3422c	-1.11	-2.06	0.7031	0.9995
Rv0894	0.23	6.7	0.7041	0.9995
Rv0107c (ctpI)	-0.24	6.06	0.7045	0.9995
Rv2690c	0.58	3.4	0.7045	0.9995
Rv1719	0.81	1.73	0.7048	0.9995
Rv1159A	0.8	1.32	0.7053	0.9995
Rv1899c (lppD)	-0.45	4.02	0.7055	0.9995
Rv1211	-0.34	4.94	0.7057	0.9995
Rv2435c	-0.48	4	0.7063	0.9995
Rv0250c	0.28	7.49	0.7072	0.9995
Rv2801c (mazF9)	-1.06	0.64	0.7076	0.9995
Rv0714 (rplN)	0.49	3.35	0.7078	0.9995
Rv2403c (lppR)	-0.54	3.3	0.7091	0.9995
Rv2954c	0.21	6.61	0.7091	0.9995
Rv0877	-0.46	3.58	0.7093	0.9995
Rv2572c (aspS)	0.32	5.59	0.7096	0.9995
Rv1278	-0.58	2.49	0.7101	0.9995
Rv3380c	-0.47	2.73	0.7101	0.9995
Rv2955c	-0.47	3.63	0.7103	0.9995
Rv3774 (echA21)	-0.32	5.02	0.7103	0.9995
Rv3366 (spoU)	0.9	1.28	0.7104	0.9995
Rv3733c	1.03	0.19	0.7106	0.9995
Rv3786c	0.34	4.57	0.7107	0.9995
Rv1503c	-0.49	3.71	0.7108	0.9995
Rv1903	-0.46	4.05	0.711	0.9995
Rv1987	0.27	6.66	0.711	0.9995
Rv1907c	-0.72	2.28	0.7111	0.9995
Rv2974c	-0.84	1.49	0.7112	0.9995
Rv1317c (alkA)	0.48	3.84	0.7117	0.9995
Rv1629 (polA)	-0.26	5.99	0.7119	0.9995
Rv2969c	-0.19	8.04	0.7121	0.9995
Rv2315c	-0.24	5.84	0.7126	0.9995
Rv1653 (argJ)	-0.47	3.35	0.713	0.9995
Rv1852 (ureG)	-0.78	1.05	0.7133	0.9995
Rv3117 (cysA3)	-0.27	5.79	0.7134	0.9995
Rv3259	0.51	3.03	0.7135	0.9995
Rv3791 (dprE2)	-0.54	2.79	0.7136	0.9995
Rv0598c (vapC27)	0.23	6.1	0.7137	0.9995
Rv0415 (thiO)	0.68	1.58	0.7144	0.9995
Rv0762c	0.86	2.32	0.7144	0.9995
Rv1315 (murA)	-0.36	5.32	0.7147	0.9995
Rv0819 (mshD)	0.27	5.29	0.7147	0.9995
Rv1328 (glgP)	-0.25	5.71	0.7149	0.9995
Rv0319 (pcp)	0.91	-0.38	0.7149	0.9995
Rv1692	-0.75	1.24	0.7152	0.9995
Rv0992c	0.95	-1.68	0.7152	0.9995
Rv2111c (pup)	0.71	1.25	0.7155	0.9995
Rv2106	-0.55	1.2	0.716	0.9995
Rv1380 (pyrB)	-0.63	2.16	0.7163	0.9995
Rv2959c	-0.24	6.32	0.7166	0.9995
Rv2999 (lppY)	-0.56	3.18	0.7167	0.9995
Rv1455	0.76	1.33	0.7169	0.9995
Rv2185c (TB16.3)	0.51	3.38	0.7171	0.9995
Rv0176	0.35	4.52	0.7177	0.9995
Rv1206 (fadD6)	-0.5	3.59	0.7178	0.9995
Rv3533c (PPE62)	0.48	3.53	0.7184	0.9995
Rv2529	-0.59	2.96	0.7187	0.9995
Rv3584 (lpqE)	-0.21	7.07	0.7188	0.9995
Rv2198c (mmpS3)	0.23	5.94	0.7188	0.9995
Rv3326	-0.55	1.21	0.7189	0.9995
Rv3166c	0.6	2.06	0.7191	0.9995
Rv2120c	0.83	1.11	0.7192	0.9995
Rv1234	-0.4	4.33	0.7194	0.9995
Rv0111	-0.52	3.64	0.7198	0.9995
Rv0643c (mmaA3)	0.28	5.93	0.7206	0.9995
Rv2667 (clpC2)	-0.85	1.45	0.7207	0.9995
Rv0044c	-0.24	5.55	0.721	0.9995
Rv2957	0.25	5.47	0.721	0.9995
Rv3572	-0.4	4.08	0.7211	0.9995
Rv0102	-0.28	5.06	0.7214	0.9995
Rv2784c (lppU)	0.33	4.66	0.7214	0.9995
Rv3736	-0.61	2.46	0.7216	0.9995
Rv0684 (fusA1)	0.2	8.23	0.7221	0.9995
Rv2576c	-0.5	4.03	0.7223	0.9995
Rv0794c	0.49	3.21	0.7224	0.9995
Rv1701	0.62	2.54	0.7226	0.9995
Rv3620c (esxW)	-0.61	2.18	0.7231	0.9995
Rv0915c (PPE14)	0.63	2.46	0.7231	0.9995
Rv1335 (cysO)	-0.35	4.64	0.724	0.9995
Rv3428c	-0.73	0.09	0.7242	0.9995
Rv1181 (pks4)	0.19	7.76	0.7243	0.9995
Rv2144c	0.34	4.94	0.7243	0.9995
Rv3284	0.4	3.94	0.7245	0.9995
Rv1639c	0.24	6.46	0.7253	0.9995
Rv2067c	-0.42	4.48	0.7254	0.9995
Rv2645	0.75	0.57	0.7255	0.9995
Rv3198c (uvrD2)	0.3	4.76	0.7256	0.9995
Rv1418 (lprH)	-0.45	4.06	0.7264	0.9995
Rv0518	0.45	3.89	0.7264	0.9995
Rv0288 (esxH)	-0.22	7.87	0.7265	0.9995
Rv3027c	0.54	2.75	0.7266	0.9995
Rv2650c	-0.58	2.22	0.7271	0.9995
Rv2814c	-0.43	2.84	0.7275	0.9995
Rv0637 (hadC)	0.24	6.08	0.728	0.9995
Rv3723	-0.32	4.22	0.7282	0.9995
Rv2980	-0.63	1.66	0.7284	0.9995
Rv1214c (PE14)	0.52	3.15	0.7284	0.9995
Rv2831 (echA16)	0.72	-1.01	0.7285	0.9995
Rv1497 (lipL)	0.47	3.11	0.7288	0.9995
Rv0748 (vapB31)	0.69	1.56	0.729	0.9995
Rv3123	-0.74	0.46	0.7291	0.9995
Rv3717	-0.4	4.41	0.7301	0.9995
Rv0103c (ctpB)	-0.25	5.26	0.7307	0.9995
Rv1732c	-0.23	6.43	0.7308	0.9995
Rv2425c	0.35	4.19	0.7311	0.9995
Rv1983 (PE_PGRS35)	0.23	5.45	0.7312	0.9995
Rv2095c (pafC)	-0.41	3.77	0.7315	0.9995
Rv1474c	0.62	1.94	0.7315	0.9995
Rv3724B (cut5b)	0.69	1.33	0.7321	0.9995
Rv2702 (ppgK)	-0.27	5.5	0.7325	0.9995
Rv1961	-0.77	-1.27	0.7326	0.9995
Rv3179	-0.67	2.22	0.7328	0.9995
Rv2146c	0.38	4.04	0.7329	0.9995
Rv3778c	0.54	2.23	0.7329	0.9995
Rv2722	0.85	0.93	0.7331	0.9995
Rv0765c	-0.59	2.7	0.7333	0.9995
Rv0934 (pstS1)	0.21	7.12	0.7333	0.9995
Rv0408 (pta)	0.24	6.14	0.7333	0.9995
Rv3032	-0.71	0.85	0.7341	0.9995
Rv3452 (cut4)	0.42	3.26	0.7342	0.9995
Rv2658c	-0.3	4.45	0.7344	0.9995
Rv0333	-0.8	0.03	0.7345	0.9995
Rv0203	-0.72	0.95	0.7347	0.9995
Rv0625c	0.74	-3.42	0.735	0.9995
Rv0666	-0.99	-0.99	0.7353	0.9995
Rv3566c (nat)	-0.3	4.98	0.7353	0.9995
Rv3815c	0.7	1.32	0.7357	0.9995
Rv0805	-0.24	5.59	0.7359	0.9995
Rv3120	0.42	4.09	0.7361	0.9995
Rv0681	-0.54	2.75	0.7369	0.9995
Rv1373	-0.43	3.84	0.7369	0.9995
Rv0816c (thiX)	-0.7	1.05	0.737	0.9995
Rv3812 (PE_PGRS62)	-0.26	5.77	0.7375	0.9995
Rv0808 (purF)	-0.2	6.39	0.7378	0.9995
Rv0909	0.62	2.62	0.7379	0.9995
Rv0361	0.2	8.46	0.738	0.9995
Rv3312A	0.31	4.79	0.7384	0.9995
Rv1510	0.28	5.03	0.7387	0.9995
Rv3300c	0.55	2.58	0.739	0.9995
Rv3041c	-0.46	2.6	0.7392	0.9995
Rv1865c	-0.84	1.33	0.7394	0.9995
Rv0671 (lpqP)	0.42	3.31	0.7409	0.9995
Rv1609 (trpE)	-0.37	4.76	0.7412	0.9995
Rv3086 (adhD)	0.31	5.57	0.7419	0.9995
Rv3506 (fadD17)	0.83	-0.18	0.7419	0.9995
Rv0381c	-0.69	1.6	0.7425	0.9995
Rv3517	0.38	4.27	0.7427	0.9995
Rv1519	0.56	2.36	0.7427	0.9995
Rv3348	0.46	3.03	0.7429	0.9995
mpr18	0.83	-1.56	0.7429	0.9995
Rv2603c	-0.29	4.94	0.7432	0.9995
Rv0567	-0.41	4	0.7434	0.9995
Rv0190	-0.56	1.64	0.7435	0.9995
Rv3185	-0.5	1.15	0.7436	0.9995
Rv2298	0.36	4.05	0.7439	0.9995
Rv0568 (cyp135B1)	0.4	3.86	0.7439	0.9995
Rv1827 (garA)	0.26	4.88	0.7441	0.9995
Rv1851 (ureF)	-0.42	3.13	0.7443	0.9995
Rv2464c	0.5	3.48	0.7443	0.9995
Rv2993c	-0.2	6.79	0.7444	0.9995
Rv2075c	-0.4	3.64	0.7446	0.9995
Rv1779c	0.19	9.1	0.7447	0.9995
Rv1378c	0.42	3.24	0.745	0.9995
Rv0644c (mmaA2)	0.33	4.35	0.7451	0.9995
Rv1222 (rseA)	0.36	4.32	0.7454	0.9995
Rv0217c (lipW)	0.68	2.27	0.7454	0.9995
Rv3820c (papA2)	0.44	4.23	0.7457	0.9995
Rv2751	-0.37	3.91	0.7463	0.9995
Rv3799c (accD4)	-0.19	6.59	0.7466	0.9995
Rv3233c	0.26	4.91	0.747	0.9995
Rv0756c	0.7	1.03	0.7472	0.9995
Rv3378c	-0.47	3.49	0.7477	0.9995
Rv0205	0.34	4.17	0.7477	0.9995
Rv3276c (purK)	0.42	3.2	0.7481	0.9995
Rv0531	0.61	1.86	0.7481	0.9995
Rv3903c	-0.36	4.06	0.7482	0.9995
Rv2564 (glnQ)	0.57	2.67	0.7482	0.9995
Rv1707	-0.27	5.06	0.7483	0.9995
Rv2174 (mptA)	0.32	4.35	0.7487	0.9995
Rv1077 (cbs)	0.37	3.98	0.7489	0.9995
Rv1484 (inhA)	-0.38	4.14	0.749	0.9995
Rv3063 (cstA)	-0.27	4.73	0.749	0.9995
Rv0225	-0.67	1.94	0.7491	0.9995
Rv1598c	0.32	4.59	0.7495	0.9995
Rv2602 (vapC41)	0.56	2.68	0.7496	0.9995
Rv0709 (rpmC)	0.49	2.85	0.7498	0.9995
Rv3519	-0.17	7.7	0.7499	0.9995
Rv2261c	0.58	2.03	0.7502	0.9995
Rv2192c (trpD)	0.52	2.68	0.7509	0.9995
Rv0050 (ponA1)	-0.19	7.15	0.751	0.9995
Rv0310c	0.64	1.83	0.751	0.9995
Rv3301c (phoY1)	-0.72	2.21	0.7513	0.9995
Rv2427c (proA)	0.23	5.9	0.7513	0.9995
Rv1060	-0.62	1.86	0.7521	0.9995
Rv1875	-0.47	3.27	0.7525	0.9995
Rv3836	-0.3	4.63	0.7532	0.9995
Rv0796	-0.47	1.47	0.7535	0.9995
Rv3864 (espE)	0.2	5.77	0.7537	0.9995
Rv2255c	-0.71	-3.47	0.7545	0.9995
Rv2381c (mbtD)	-0.44	3.38	0.7547	0.9995
Rv2427A (oxyR')	0.89	-0.15	0.7551	0.9995
Rv0783c (emrB)	-0.19	6.75	0.7555	0.9995
Rv0555 (menD)	0.26	5.29	0.7555	0.9995
Rv1078 (pra)	0.32	4.26	0.7558	0.9995
Rv0924c (mntH)	-0.47	3.42	0.756	0.9995
Rv2749	-0.5	2.61	0.7572	0.9995
Rv0051	-0.31	4.16	0.7574	0.9995
Rv1531	-0.38	4.36	0.7576	0.9995
Rv1528c (papA4)	-0.65	-1.05	0.7577	0.9995
Rv0039c	-0.5	1.98	0.7577	0.9995
Rv1934c (fadE17)	0.71	0	0.7583	0.9995
Rv2971	0.17	8.06	0.7584	0.9995
Rv2939 (papA5)	-0.16	8.31	0.7585	0.9995
Rv1134	-0.74	0.99	0.7586	0.9995
Rv2470 (glbO)	-0.33	4.23	0.7587	0.9995
Rv0424c	-0.32	4.05	0.759	0.9995
Rv3647c	0.72	0.98	0.759	0.9995
Rv1242 (vapC33)	0.59	1.53	0.7595	0.9995
Rv1722	0.33	4.24	0.7597	0.9995
Rv0076c	-0.5	3.27	0.7598	0.9995
Rv1037c (esxI)	0.74	0.23	0.76	0.9995
Rv1547 (dnaE1)	-0.17	6.9	0.7607	0.9995
Rv1781c (malQ)	0.29	4.36	0.7611	0.9995
Rv1825	-0.27	5.11	0.7613	0.9995
Rv3692 (moxR2)	0.24	5.76	0.7616	0.9995
Rv3834c (serS)	0.69	1.4	0.7617	0.9995
Rv3748	0.41	3.5	0.762	0.9995
Rv0680c	-0.26	5.45	0.7621	0.9995
Rv1861	0.49	3.24	0.7621	0.9995
Rv3043c (ctaD)	0.2	6.47	0.7625	0.9995
Rv1102c (mazF3)	-0.18	6.87	0.763	0.9995
Rv0486 (mshA)	0.42	3.62	0.7634	0.9995
Rv0083	-0.52	2.52	0.7635	0.9995
Rv1213 (glgC)	-0.2	5.71	0.7635	0.9995
Rv2018	0.46	2.79	0.7638	0.9995
Rv0975c (fadE13)	0.59	1.79	0.764	0.9995
Rv2333c (stp)	0.37	3.87	0.7642	0.9995
Rv0621	0.4	3.38	0.7653	0.9995
Rv2421c (nadD)	-0.4	3.8	0.7661	0.9995
Rv0131c (fadE1)	-0.41	3.7	0.7663	0.9995
Rv0255c (cobQ1)	-0.54	2.17	0.7666	0.9995
Rv0907	-0.24	4.83	0.767	0.9995
Rv1254	-0.27	4.28	0.7672	0.9995
Rv1787 (PPE25)	0.46	3.27	0.7678	0.9995
Rv2554c	-0.59	0.5	0.768	0.9995
Rv3916c	0.23	5.03	0.7684	0.9995
Rv3239c	-0.34	3.6	0.7685	0.9995
Rv1550 (fadD11)	0.48	2.42	0.769	0.9995
Rv2264c	0.5	2.18	0.7697	0.9995
Rv2476c (gdh)	-0.16	7.82	0.7698	0.9995
Rv1604 (impA)	0.42	3.21	0.7698	0.9995
Rv1699 (pyrG)	0.16	7.65	0.7699	0.9995
Rv0965c	-0.75	0.58	0.7701	0.9995
Rv3077	-0.37	3.62	0.7702	0.9995
Rv2714	-0.19	6.03	0.7702	0.9995
Rv1660 (pks10)	-0.19	6.61	0.7704	0.9995
Rv3382c (lytB1)	-0.34	3.96	0.7706	0.9995
Rv2734	0.49	3.04	0.7708	0.9995
Rv1224 (tatB)	0.29	4.58	0.7712	0.9995
Rv1513	-0.39	3.77	0.7713	0.9995
Rv0020c (fhaA)	0.14	8.44	0.7717	0.9995
Rv2920c (amt)	-0.48	2.44	0.7722	0.9995
Rv2748c (ftsK)	-0.19	6.55	0.7723	0.9995
Rv3795 (embB)	-0.26	6.13	0.7728	0.9995
Rv3515c (fadD19)	-0.35	3.8	0.7729	0.9995
Rv3280 (accD5)	0.17	7.98	0.7729	0.9995
Rv3150 (nuoF)	0.17	6.2	0.7731	0.9995
Rv0007	-0.43	2.92	0.7737	0.9995
Rv1992c (ctpG)	-0.34	3.84	0.774	0.9995
Rv0664 (vapB8)	-0.67	-1	0.7742	0.9995
Rv0676c (mmpL5)	0.15	8.58	0.7743	0.9995
Rv2982c (gpdA2)	-0.35	4.1	0.7748	0.9995
Rv2884	0.29	4.52	0.7748	0.9995
Rv0403c (mmpS1)	0.59	1.8	0.7779	0.9995
Rv1901 (cinA)	0.24	4.5	0.7782	0.9995
Rv0075	0.49	2.96	0.7782	0.9995
Rv1104	0.56	1.98	0.7785	0.9995
Rv1805c	0.51	1.88	0.7786	0.9995
Rv0868c (moaD2)	0.35	3.57	0.7791	0.9995
Rv2156c (murX)	0.44	3.28	0.7793	0.9995
Rv3683	0.16	7.54	0.7796	0.9995
Rv2696c	0.46	2.28	0.7797	0.9995
Rv3189	0.21	5.59	0.7807	0.9995
Rv1028A (kdpF)	0.74	-1.4	0.7808	0.9995
Rv0853c (pdc)	-0.25	4.97	0.7811	0.9995
Rv3411c (guaB2)	0.19	5.87	0.7812	0.9995
Rv2170	0.49	2.09	0.7812	0.9995
Rv3028c (fixB)	0.4	3.16	0.7814	0.9995
Rv0630c (recB)	-0.5	2.6	0.7822	0.9995
Rv0455c	-0.31	4.35	0.7825	0.9995
Rv3441c (mrsA)	-0.38	3.36	0.7828	0.9995
Rv1146 (mmpL13b)	0.43	2.82	0.7828	0.9995
Rv3520c	-0.28	4.27	0.7829	0.9995
Rv3623 (lpqG)	0.55	1.6	0.7832	0.9995
Rv3026c	0.56	2.23	0.7832	0.9995
Rv2503c (scoB)	0.27	4.58	0.7834	0.9995
Rv2003c	-0.43	2.7	0.7836	0.9995
Rv3626c	0.32	3.78	0.7836	0.9995
Rv0078	0.6	2.25	0.7837	0.9995
Rv3542c	0.21	5.03	0.7841	0.9995
Rv2773c (dapB)	-0.21	5.47	0.7843	0.9995
Rv0260c	0.67	0.53	0.7843	0.9995
Rv2792c	-0.65	0.01	0.7848	0.9995
Rv3387	-0.26	4.53	0.785	0.9995
Rv2512c	0.33	3.22	0.785	0.9995
Rv1125	-0.35	3.3	0.7851	0.9995
Rv0704 (rplB)	-0.14	8.96	0.7851	0.9995
Rv2901c	-0.59	0.66	0.7852	0.9995
Rv2343c (dnaG)	0.26	4.46	0.7852	0.9995
Rv1834 (lipZ)	0.55	2.11	0.7853	0.9995
Rv2253	-0.5	2.48	0.7855	0.9995
Rv1802 (PPE30)	0.5	2.27	0.7855	0.9995
Rv2216	-0.16	6.15	0.786	0.9995
Rv1748	-0.51	2.05	0.7865	0.9995
Rv1295 (thrC)	-0.24	4.84	0.7867	0.9995
Rv2981c (ddlA)	0.35	3.67	0.7869	0.9995
Rv2493 (vapB38)	0.67	-0.2	0.7874	0.9995
Rv1566c	-0.34	3.47	0.7876	0.9995
Rv0438c (moeA2)	-0.37	3.3	0.7877	0.9995
Rv3490 (otsA)	-0.23	5.19	0.7877	0.9995
Rv3813c	-0.17	6.3	0.7878	0.9995
Rv2455c	0.14	8.37	0.7878	0.9995
Rv2340c (PE_PGRS39)	-0.45	2.09	0.788	0.9995
Rv2191	0.41	2.74	0.7881	0.9995
Rv2307D	0.55	2.24	0.7881	0.9995
Rv2169c	0.71	0.62	0.7883	0.9995
Rv2308	0.41	3.11	0.7885	0.9995
Rv3690	0.38	3.77	0.7887	0.9995
Rv1671	0.53	2.23	0.7887	0.9995
Rv3312c	0.39	2.96	0.7892	0.9995
Rv3371	0.18	6.74	0.7896	0.9995
Rv2785c (rpsO)	0.18	5.53	0.7896	0.9995
Rv2414c	-0.72	-1.1	0.7897	0.9995
Rv0741	-0.27	4.19	0.7897	0.9995
Rv3478 (PPE60)	-0.16	10.2	0.7898	0.9995
Rv2463 (lipP)	-0.18	5.66	0.7907	0.9995
Rv3384c (vapC46)	0.53	2.2	0.791	0.9995
Rv0236c (aftD)	-0.25	4.8	0.7912	0.9995
Rv0911	0.56	1.47	0.7921	0.9995
Rv1646 (PE17)	0.21	5.08	0.7922	0.9995
Rv2889c (tsf)	-0.36	3.52	0.7927	0.9995
Rv3293 (pcd)	0.25	4.33	0.7927	0.9995
Rv2096c (pafB)	-0.39	2.67	0.7929	0.9995
Rv0152c (PE2)	-0.42	2.52	0.7934	0.9995
Rv2289 (cdh)	-0.2	6.69	0.7939	0.9995
Rv3602c (panC)	0.19	5.77	0.7941	0.9995
Rv2352c (PPE38)	0.38	2.48	0.7942	0.9995
Rv3099c	-0.22	5.58	0.7943	0.9995
Rv2432c	-0.37	2.57	0.7946	0.9995
Rv0184	-0.23	5.02	0.7946	0.9995
Rv1253 (deaD)	0.26	4.3	0.7946	0.9995
Rv1044	0.4	2.9	0.7947	0.9995
Rv0048c	-0.31	4.07	0.7949	0.9995
Rv0498	0.37	2.99	0.795	0.9995
Rv3696c (glpK)	0.27	4.44	0.7953	0.9995
Rv0895	-0.54	1.07	0.7955	0.9995
Rv2468c	-0.49	1.54	0.7959	0.9995
Rv1186c	0.45	2.51	0.7959	0.9995
Rv0215c (fadE3)	-0.4	2.46	0.7961	0.9995
Rv3062 (ligB)	-0.43	2.13	0.7965	0.9995
Rv2133c	0.4	2.9	0.7967	0.9995
Rv1541c (lprI)	0.38	2.83	0.797	0.9995
Rv0946c (pgi)	-0.16	6.17	0.7971	0.9995
Rv1527c (pks5)	-0.15	6.49	0.7972	0.9995
argT	0.41	3.58	0.798	0.9995
Rv1539 (lspA)	0.39	2.83	0.7983	0.9995
Rv1084	0.41	2.88	0.7983	0.9995
Rv2899c (fdhD)	-0.48	2.01	0.7984	0.9995
Rv0936 (pstA2)	-0.24	4.24	0.7984	0.9995
Rv3580c (cysS1)	-0.48	2.61	0.7985	0.9995
Rv2211c (gcvT)	0.36	3.57	0.7987	0.9995
Rv2675c	0.37	3.42	0.7988	0.9995
Rv1538c (ansA)	-0.35	3.52	0.7989	0.9995
Rv0744c	-0.66	0.11	0.7991	0.9995
Rv0157A	0.43	2.61	0.7991	0.9995
Rv2113	-0.23	4.29	0.8003	0.9995
Rv0902c (prrB)	-0.29	3.69	0.8007	0.9995
Rv1054	0.55	0.82	0.8008	0.9995
Rv2580c (hisS)	0.3	4.05	0.8012	0.9995
Rv2167c	-0.3	3.03	0.8016	0.9995
Rv1535	0.23	5.33	0.8017	0.9995
Rv0024	0.55	1.85	0.8023	0.9995
Rv0610c	0.46	1.89	0.8024	0.9995
Rv2249c (glpD1)	0.42	2.27	0.8027	0.9995
Rv1924c	0.21	4.9	0.803	0.9995
Rv2779c	0.53	1.21	0.8031	0.9995
Rv0246	-0.18	6.04	0.8032	0.9995
Rv3037c	-0.54	1.12	0.8034	0.9995
Rv3437	-0.4	3.14	0.8036	0.9995
Rv3611	-0.61	-1.46	0.8039	0.9995
MTS2975	0.51	1.23	0.8045	0.9995
Rv3048c (nrdF2)	-0.25	4.92	0.8046	0.9995
Rv0571c	0.44	2.72	0.8053	0.9995
Rv2239c	0.28	3.86	0.8054	0.9995
Rv2537c (aroD)	-0.27	3.86	0.8056	0.9995
Rv0099 (fadD10)	-0.32	3.51	0.8057	0.9995
Rv2700	-0.17	6.49	0.8057	0.9995
Rv1329c (dinG)	-0.38	2.5	0.8058	0.9995
Rv3845	-0.31	2.98	0.806	0.9995
Rv1708	-0.19	5.31	0.8063	0.9995
Rv3313c (add)	0.39	2.95	0.8064	0.9995
Rv1611 (trpC)	0.21	4.8	0.8069	0.9995
Rv0673 (echA4)	-0.32	3.41	0.807	0.9995
Rv2873 (mpt83)	0.22	5.21	0.8071	0.9995
Rv1764	-0.4	0.95	0.8074	0.9995
Rv2706c	0.14	6.64	0.8075	0.9995
Rv3659c	0.59	0.34	0.8078	0.9995
Rv3868 (eccA1)	-0.15	5.97	0.8083	0.9995
Rv1165 (typA)	-0.32	3.53	0.8084	0.9995
Rv3708c (asd)	-0.23	4.54	0.8089	0.9995
Rv3703c	-0.39	2.03	0.8092	0.9995
Rv1137c	-0.45	2.27	0.8095	0.9995
Rv2073c	0.6	0.38	0.8103	0.9995
Rv2362c (recO)	0.34	3.26	0.8108	0.9995
Rv3294c	0.54	-2.13	0.8111	0.9995
Rv0740	-0.26	4.56	0.8113	0.9995
Rv3208A (TB9.4)	-0.4	2.67	0.8118	0.9995
Rv3211 (rhlE)	0.12	7.73	0.812	0.9995
Rv3860	-0.34	3.16	0.8121	0.9995
Rv3876 (espI)	0.13	7.03	0.8121	0.9995
Rv3563 (fadE32)	-0.56	0.27	0.8124	0.9995
Rv2583c (relA)	-0.14	6.76	0.8124	0.9995
Rv3116 (moeB2)	-0.17	6.46	0.8126	0.9995
Rv0996	0.28	3.42	0.8126	0.9995
Rv0700 (rpsJ)	0.16	6.03	0.8132	0.9995
Rv2008c	-0.41	3.23	0.8133	0.9995
Rv0778 (cyp126)	0.32	3.67	0.8134	0.9995
Rv2205c	-0.39	2.51	0.8138	0.9995
Rv3908 (mutT4)	0.44	1.79	0.8138	0.9995
Rv0151c (PE1)	0.16	5.49	0.8149	0.9995
Rv1135c (PPE16)	0.39	2.3	0.8151	0.9995
Rv0090	-0.58	-1.06	0.8153	0.9995
Rv0363c (fba)	0.13	6.76	0.8157	0.9995
Rv1195 (PE13)	-0.34	2.74	0.8159	0.9995
Rv1618 (tesB1)	0.21	4.55	0.8163	0.9995
Rv1208 (gpgS)	0.27	4.15	0.8163	0.9995
Rv0533c (fabH)	-0.24	4.27	0.8164	0.9995
Rv2575	-0.16	5.54	0.8168	0.9995
Rv3685c (cyp137)	-0.41	2.28	0.8169	0.9995
Rv3875 (esxA)	0.21	4.66	0.8169	0.9995
Rv1340 (rphA)	-0.29	3.45	0.817	0.9995
Rv2922c (smc)	-0.22	4.69	0.8171	0.9995
Rv3594	-0.44	1.47	0.8175	0.9995
Rv2309A	0.6	1.55	0.8181	0.9995
Rv0632c (echA3)	-0.13	7.34	0.8184	0.9995
Rv0016c (pbpA)	-0.13	6.97	0.8186	0.9995
Rv3521	0.2	4.56	0.8191	0.9995
Rv2404c (lepA)	0.15	5.93	0.8193	0.9995
Rv2325c	0.3	3.47	0.8196	0.9995
Rv2662	-0.55	-0.65	0.8201	0.9995
Rv0990c	-0.38	2.37	0.8215	0.9995
Rv2217 (lipB)	-0.36	1.99	0.8216	0.9995
Rv1063c	0.26	4.16	0.8216	0.9995
Rv0183	0.38	2.18	0.8225	0.9995
Rv1246c (relE)	0.27	3.65	0.8226	0.9995
Rv2277c	-0.4	2.78	0.8229	0.9995
Rv1480	-0.16	5.69	0.8232	0.9995
Rv2937 (drrB)	-0.15	6.03	0.8237	0.9995
Rv1365c (rsfA)	0.65	0.22	0.8242	0.9995
Rv0247c	-0.14	7.43	0.8245	0.9995
Rv3447c (eccC4)	-0.48	1.39	0.8255	0.9995
Rv3023c	0.34	1.78	0.8255	0.9995
Rv2187 (fadD15)	-0.15	5.23	0.8258	0.9995
Rv1366	-0.32	3.16	0.8262	0.9995
Rv1457c	0.2	5.23	0.8263	0.9995
Rv3410c (guaB3)	0.3	3.52	0.8265	0.9995
Rv3282	-0.47	1.44	0.8267	0.9995
Rv0561c	-0.29	3.63	0.8267	0.9995
Rv1353c	-0.36	2.86	0.8269	0.9995
Rv0658c	0.36	1.88	0.8269	0.9995
Rv2697c (dut)	-0.44	0.53	0.8271	0.9995
Rv2112c (dop)	0.12	6.98	0.8272	0.9995
Rv2039c	-0.43	1.35	0.8276	0.9995
Rv3219 (whiB1)	0.17	6.02	0.8276	0.9995
Rv3707c	0.35	2.52	0.8279	0.9995
Rv1226c	0.36	2.46	0.8279	0.9995
Rv3046c	0.4	2.38	0.8281	0.9995
asnT	-0.21	4.4	0.8284	0.9995
Rv1584c	0.38	2.24	0.8289	0.9995
Rv1066	-0.56	-0.39	0.8292	0.9995
Rv3844	0.29	2.99	0.8293	0.9995
Rv1792 (esxM)	0.18	5.12	0.8296	0.9995
Rv1229c (mrp)	-0.12	7.09	0.8301	0.9995
Rv0788 (purQ)	-0.29	3.75	0.8305	0.9995
Rv1540	-0.25	3.76	0.8306	0.9995
Rv1544	0.28	4.2	0.8306	0.9995
Rv3892c (PPE69)	0.47	1.91	0.831	0.9995
Rv1426c (lipO)	-0.24	4.19	0.8313	0.9995
Rv0919	0.17	5.43	0.8315	0.9995
Rv2383c (mbtB)	0.31	3.38	0.8326	0.9995
Rv0826	-0.44	1.67	0.8329	0.9995
Rv1680	-0.29	3.09	0.833	0.9995
Rv1379 (pyrR)	-0.37	2.94	0.8331	0.9995
Rv2976c (ung)	-0.32	3.39	0.8331	0.9995
Rv2613c	0.21	4.55	0.8333	0.9995
Rv0652 (rplL)	-0.2	4.32	0.8339	0.9995
Rv1333	-0.4	1	0.834	0.9995
Rv2242	-0.23	4.14	0.8341	0.9995
Rv1643 (rplT)	-0.17	5.41	0.8342	0.9995
Rv0216	0.3	3.12	0.8344	0.9995
Rv2668	-0.48	0.71	0.8345	0.9995
mcr3	0.41	0.68	0.8345	0.9995
Rv0855 (far)	0.5	1.31	0.8346	0.9995
Rv3600c	0.23	3.77	0.8347	0.9995
Rv1027c (kdpE)	0.44	1.49	0.8347	0.9995
Rv0831c	0.12	7.18	0.835	0.9995
Rv0118c (oxcA)	0.23	4.64	0.8353	0.9995
Rv3267	-0.19	4.81	0.8354	0.9995
Rv2257c	-0.3	3.07	0.8359	0.9995
Rv1446c (opcA)	0.27	3.2	0.8359	0.9995
Rv0104	-0.39	2.77	0.836	0.9995
Rv0378	-0.45	1.07	0.8361	0.9995
Rv2604c (snoP)	0.47	1.05	0.8361	0.9995
Rv2327	0.25	3.87	0.8367	0.9995
Rv3789	0.31	2.36	0.8371	0.9995
Rv1235 (lpqY)	0.24	4.27	0.8372	0.9995
Rv1632c	-0.21	4.22	0.8377	0.9995
Rv3214 (gpm2)	-0.33	2.3	0.838	0.9995
Rv2574	-0.22	4.1	0.8385	0.9995
Rv1962c (vapC35)	0.25	4.12	0.8385	0.9995
Rv3087	-0.22	4.12	0.839	0.9995
Rv2610c (pimA)	0.18	5.08	0.8393	0.9995
Rv0445c (sigK)	0.41	1.68	0.84	0.9995
Rv0178	-0.16	5.47	0.8407	0.9995
Rv3548c	-0.28	3.27	0.8413	0.9995
Rv2620c	-0.47	-2.09	0.8414	0.9995
Rv0143c	-0.22	4.15	0.8421	0.9995
Rv2525c	-0.28	2.99	0.8425	0.9995
Rv1261c	-0.15	5.22	0.8426	0.9995
Rv1891	0.25	3.87	0.843	0.9995
Rv0943c	-0.34	2.11	0.8431	0.9995
Rv0993 (galU)	-0.32	2.93	0.8432	0.9995
Rv0953c	-0.4	1.03	0.8433	0.9995
Rv3362c	-0.27	3.09	0.8434	0.9995
Rv1887	0.11	7.04	0.8437	0.9995
Rv0577 (TB27.3)	0.32	2.6	0.8437	0.9995
Rv1829	-0.22	4.38	0.8439	0.9995
Rv0304c (PPE5)	-0.15	5.24	0.8439	0.9995
Rv2935 (ppsE)	-0.1	7.54	0.8447	0.9995
Rv1189 (sigI)	0.39	1.58	0.8447	0.9995
Rv3496c (mce4D)	-0.16	5.31	0.845	0.9995
Rv3550 (echA20)	-0.36	1.81	0.8453	0.9995
Rv0629c (recD)	-0.44	0.98	0.8455	0.9995
Rv3119 (moaE1)	-0.37	1.54	0.8455	0.9995
Rv0127 (mak)	-0.27	3.56	0.8456	0.9995
Rv3324c (moaC3)	-0.36	2.31	0.8458	0.9995
Rv1866	-0.3	2.97	0.8459	0.9995
Rv1388 (mihF)	-0.14	6.15	0.846	0.9995
Rv0980c (PE_PGRS18)	0.19	4.23	0.8463	0.9995
Rv2246 (kasB)	0.11	7.67	0.8464	0.9995
Rv3377c	0.12	6.57	0.8466	0.9995
Rv3889c (espG2)	-0.35	1.77	0.8467	0.9995
Rv0156 (pntAb)	-0.17	5.04	0.8469	0.9995
Rv3190A	-0.16	5.64	0.8471	0.9995
Rv3487c (lipF)	-0.13	6.25	0.8471	0.9995
Rv3327	0.3	2.57	0.8471	0.9995
Rv1152	-0.38	-0.4	0.8472	0.9995
Rv3024c (trmU)	-0.3	2.34	0.8472	0.9995
Rv1112	0.49	-0.73	0.8475	0.9995
Rv3867 (espH)	0.11	6.96	0.8477	0.9995
Rv2411c	0.22	4.13	0.8477	0.9995
Rv0613c	-0.14	5.81	0.848	0.9995
Rv0905 (echA6)	0.18	4.56	0.8486	0.9995
Rv2787	-0.26	3.75	0.8488	0.9995
Rv3826 (fadD23)	0.18	5.74	0.8488	0.9995
Rv2948c (fadD22)	0.15	5.19	0.8492	0.9995
Rv0851c	0.31	2.95	0.8493	0.9995
Rv3886c (mycP2)	0.21	4.4	0.8494	0.9995
Rv0529 (ccsA)	0.15	5.5	0.8496	0.9995
Rv0128	0.27	3.54	0.8504	0.9995
Rv0060	0.11	6.28	0.8511	0.9995
Rv2605c (tesB2)	0.17	4.83	0.8511	0.9995
Rv2210c (ilvE)	-0.31	2.5	0.8516	0.9995
Rv2703 (sigA)	0.09	8.02	0.8519	0.9995
Rv2453c (mobA)	-0.33	2.24	0.852	0.9995
Rv2795c	0.09	8.19	0.8527	0.9995
Rv2608 (PPE42)	0.14	6.21	0.8528	0.9995
Rv0914c	-0.19	4.42	0.853	0.9995
Rv2158c (murE)	0.25	2.98	0.8531	0.9995
Rv0411c (glnH)	-0.14	5.88	0.8535	0.9995
Rv0402c (mmpL1)	-0.13	6.37	0.8535	0.9995
Rv0210	0.43	0.68	0.8536	0.9995
Rv0912	0.2	4.38	0.8538	0.9995
Rv3718c	-0.25	3.14	0.8539	0.9995
Rv3497c (mce4C)	-0.22	4.33	0.8542	0.9995
Rv1890c	0.43	1.38	0.8549	0.9995
Rv2026c	0.38	1.84	0.8556	0.9995
Rv3505 (fadE27)	-0.32	1.51	0.8557	0.9995
Rv2376c (cfp2)	0.33	2.22	0.8557	0.9995
Rv3687c (rsfB)	0.23	3.5	0.8559	0.9995
Rv3847	-0.14	5.14	0.856	0.9995
Rv0967 (csoR)	0.47	0	0.856	0.9995
Rv1172c (PE12)	0.14	5.24	0.8561	0.9995
Rv1176c	-0.44	-1.29	0.8563	0.9995
Rv2510c	0.15	4.92	0.8569	0.9995
Rv3530c	0.4	2.33	0.8569	0.9995
Rv1194c	-0.09	8.5	0.8573	0.9995
Rv2286c	0.4	1.34	0.8573	0.9995
Rv1334 (mec)	0.1	7.21	0.8574	0.9995
Rv0865 (mog)	-0.39	1.09	0.858	0.9995
Rv1775	-0.27	3.04	0.858	0.9995
Rv1121 (zwf1)	0.16	5.02	0.8581	0.9995
Rv2355	-0.27	1.36	0.8585	0.9995
Rv1256c (cyp130)	0.15	4.78	0.8585	0.9995
Rv2004c	-0.23	3.27	0.8591	0.9995
Rv0653c	0.27	3.42	0.8595	0.9995
Rv3749c	0.13	5.67	0.8596	0.9995
Rv0305c (PPE6)	0.22	4.06	0.8597	0.9995
Rv2718c (nrdR)	-0.28	2.87	0.8611	0.9995
Rv1886c (fbpB)	0.1	8.09	0.8611	0.9995
Rv1093 (glyA1)	-0.12	6.15	0.8614	0.9995
Rv3210c	-0.24	3.53	0.8618	0.9995
Rv2688c	0.25	3.38	0.8623	0.9995
Rv0483 (lprQ)	0.09	7.95	0.8624	0.9995
Rv0537c	0.15	4.91	0.8626	0.9995
Rv0287 (esxG)	0.18	4.45	0.8627	0.9995
Rv1640c (lysX)	0.11	6.01	0.863	0.9995
Rv0963c	-0.28	3.3	0.8633	0.9995
Rv0803 (purL)	-0.12	5.58	0.8633	0.9995
Rv3541c	0.35	-3.19	0.8634	0.9995
Rv2331A	0.27	2.99	0.8639	0.9995
Rv1620c (cydC)	-0.19	4.05	0.8643	0.9995
Rv3677c	-0.14	5.31	0.8643	0.9995
Rv1615	-0.32	1.65	0.8644	0.9995
Rv0873 (fadE10)	-0.14	5.18	0.8647	0.9995
Rv0487	-0.14	4.82	0.8648	0.9995
Rv1595 (nadB)	0.15	5.6	0.8649	0.9995
Rv0802c	0.27	3.38	0.8649	0.9995
Rv1524	0.35	1.95	0.8656	0.9995
Rv0920c	0.18	4.69	0.8661	0.9995
Rv3070	0.39	1.76	0.8661	0.9995
Rv0337c (aspC)	-0.11	7.18	0.8664	0.9995
Rv1483 (fabG1)	0.2	3.82	0.8666	0.9995
Rv2686c	0.3	1.98	0.8669	0.9995
Rv0961	0.18	4.09	0.8673	0.9995
Rv1117	0.11	6.03	0.8682	0.9995
Rv1771	-0.11	6.15	0.8686	0.9995
Rv1491c	-0.16	5.17	0.8693	0.9995
Rv3543c (fadE29)	0.2	3.89	0.8695	0.9995
Rv2684 (arsA)	-0.24	3.56	0.8701	0.9995
Rv0701 (rplC)	-0.09	7.95	0.8702	0.9995
Rv1047	0.21	2.87	0.8704	0.9995
Rv3829c	-0.29	2.2	0.871	0.9995
Rv1565c	0.09	7.88	0.8713	0.9995
Rv0340	-0.12	5.53	0.8717	0.9995
Rv2395	0.16	4.61	0.8717	0.9995
Rv3306c (amiB1)	-0.23	3.35	0.8718	0.9995
Rv2163c (pbpB)	0.14	5.15	0.872	0.9995
Rv0576	-0.21	3.5	0.8725	0.9995
Rv3552	0.12	5.67	0.8728	0.9995
Rv1494 (mazE4)	0.38	1.89	0.873	0.9995
Rv3005c	-0.15	4.65	0.8734	0.9995
Rv2471 (aglA)	0.19	3.96	0.8735	0.9995
Rv1399c (nlhH)	-0.17	4.62	0.8737	0.9995
Rv2536	-0.19	4.08	0.8738	0.9995
Rv1462	0.28	2.1	0.8747	0.9995
Rv3513c (fadD18)	-0.33	0.55	0.8748	0.9995
Rv2902c (rnhB)	-0.24	3.13	0.8753	0.9995
Rv0165c (mce1R)	-0.17	3.73	0.8759	0.9995
Rv0507 (mmpL2)	0.14	4.92	0.8763	0.9995
Rv2291 (sseB)	0.17	4.13	0.8766	0.9995
Rv2017	-0.13	5.31	0.8767	0.9995
Rv3245c (mtrB)	-0.15	4.64	0.8771	0.9995
Rv1916 (aceAb)	-0.13	5.59	0.8777	0.9995
Rv1854c (ndh)	-0.08	7.76	0.8777	0.9995
Rv3335c	-0.24	2.71	0.8778	0.9995
Rv2446c	0.38	-0.14	0.878	0.9995
Rv3914 (trxC)	-0.13	4.71	0.8783	0.9995
Rv2506	0.21	3.82	0.8786	0.9995
Rv3218	0.23	2.7	0.8788	0.9995
Rv2462c (tig)	-0.1	6.82	0.879	0.9995
Rv3714c	0.22	3.1	0.8792	0.9995
Rv2497c (bkdA)	0.15	4.63	0.8794	0.9995
Rv1766	-0.23	3.11	0.8796	0.9995
Rv3544c (fadE28)	0.3	1.79	0.8799	0.9995
Rv1962A (vapB35)	-0.34	1.17	0.88	0.9995
Rv0558 (menH)	-0.19	3.56	0.8806	0.9995
Rv1108c (xseA)	0.16	4.35	0.8807	0.9995
Rv2741 (PE_PGRS47)	-0.3	1.14	0.8808	0.9995
Rv1956 (higA)	-0.18	4.52	0.8813	0.9995
Rv3236c	0.26	2.73	0.8813	0.9995
Rv1283c (oppB)	0.13	4.38	0.8824	0.9995
Rv1358	-0.21	3.56	0.8825	0.9995
Rv2674 (msrB)	0.1	5.75	0.8825	0.9995
Rv2595 (vapB40)	0.26	2.74	0.8827	0.9995
Rv1612 (trpB)	0.14	4.74	0.883	0.9995
Rv1357c	0.23	2.76	0.883	0.9995
Rv0717 (rpsN1)	-0.21	2.7	0.8831	0.9995
Rv1003	-0.24	2.24	0.8832	0.9995
Rv1702c	-0.18	4.5	0.8832	0.9995
Rv0328	0.32	1.34	0.8833	0.9995
Rv3767c	0.17	4.43	0.8842	0.9995
Rv1959c (parE1)	0.35	1.27	0.8844	0.9995
Rv2864c	0.21	3.09	0.8848	0.9995
Rv0385	-0.22	2.8	0.885	0.9995
Rv1958c	-0.24	2.83	0.8853	0.9995
Rv3288c (usfY)	0.16	4.8	0.8858	0.9995
Rv2817c	-0.13	7.71	0.8866	0.9995
Rv3034c	0.26	1.9	0.8872	0.9995
Rv0179c (lprO)	-0.11	5.38	0.8873	0.9995
Rv2052c	-0.21	2.68	0.8874	0.9995
Rv1133c (metE)	0.08	7.55	0.8876	0.9995
Rv3674c (nth)	0.1	5.64	0.8879	0.9995
Rv0834c (PE_PGRS14)	-0.35	-1.04	0.888	0.9995
Rv1012	0.37	-0.59	0.8881	0.9995
Rv1804c	-0.29	-1.76	0.8882	0.9995
Rv0950c	-0.11	5.11	0.8882	0.9995
Rv2302	0.24	2.76	0.8889	0.9995
Rv1437 (pgk)	0.21	3.05	0.8897	0.9995
Rv0774c	-0.17	3.62	0.8898	0.9995
Rv2796c (lppV)	0.28	1.97	0.8898	0.9995
Rv2808	0.2	3.03	0.8899	0.9995
Rv0231 (fadE4)	0.09	5.93	0.89	0.9995
Rv0906	0.15	3.93	0.8903	0.9995
Rv0220 (lipC)	-0.12	5.22	0.8909	0.9995
Rv0463	-0.22	1.87	0.8915	0.9995
Rv2367c	0.2	3.7	0.8919	0.9995
Rv3109 (moaA1)	-0.31	1.09	0.892	0.9995
Rv2806	-0.35	-0.72	0.8928	0.9995
Rv2616	0.38	-0.08	0.8934	0.9995
Rv0321 (dcd)	0.22	3.3	0.8935	0.9995
Rv3555c	0.17	4.22	0.8938	0.9995
Rv2207 (cobT)	0.27	0.72	0.8943	0.9995
Rv2921c (ftsY)	-0.18	3.18	0.8944	0.9995
Rv1623c (cydA)	0.08	8.42	0.8947	0.9995
Rv0369c	0.21	3.07	0.8948	0.9995
Rv2951c	-0.08	5.84	0.8957	0.9995
Rv3606c (folK)	-0.15	3.82	0.896	0.9995
Rv2989	0.24	1.37	0.8963	0.9995
Rv3115	0.18	2.85	0.8969	0.9995
Rv1105	-0.22	2.33	0.897	0.9995
Rv1621c (cydD)	0.09	5.33	0.897	0.9995
Rv0624 (vapC30)	-0.25	1.8	0.8973	0.9995
Rv3461c (rpmJ)	-0.09	6.35	0.8973	0.9995
Rv1083	-0.13	4.23	0.8979	0.9995
Rv1285 (cysD)	0.18	3.54	0.8979	0.9995
Rv0585c	0.12	4.6	0.8982	0.9995
Rv0070c (glyA2)	-0.11	5.22	0.8984	0.9995
Rv0157 (pntB)	-0.1	5.36	0.8984	0.9995
Rv3566A	0.25	1.35	0.8984	0.9995
Rv3575c	-0.27	1.76	0.8988	0.9995
Rv1828	-0.08	6.12	0.8988	0.9995
Rv3913 (trxB2)	-0.14	4.7	0.8989	0.9995
Rv1774	-0.11	5.05	0.8991	0.9995
Rv1752	-0.28	1.4	0.8999	0.9995
Rv3342	-0.22	2.71	0.9	0.9995
Rv1018c (glmU)	0.08	6.28	0.9	0.9995
Rv3699	-0.08	5.93	0.9001	0.9995
Rv3169	-0.15	3.77	0.9006	0.9995
Rv3633	-0.09	6.41	0.9008	0.9995
Rv0230c (php)	-0.13	4.46	0.901	0.9995
Rv0265c	-0.19	2.73	0.9011	0.9995
Rv2854	0.11	4.69	0.9015	0.9995
Rv1597	-0.14	4.05	0.9017	0.9995
Rv0132c (fgd2)	-0.24	1.37	0.9019	0.9995
Rv1453	0.13	4.46	0.9021	0.9995
Rv0769	-0.28	1.34	0.9024	0.9995
Rv1842c	0.16	3.23	0.9025	0.9995
Rv1086	-0.16	3.56	0.9028	0.9995
Rv0071	0.17	3.77	0.9029	0.9995
Rv3536c (hsaE)	-0.22	2.1	0.9034	0.9995
Rv2064 (cobG)	-0.23	1.51	0.9035	0.9995
Rv0871 (cspB)	0.14	3.69	0.9037	0.9995
Rv3621c (PPE65)	-0.27	1.38	0.9039	0.9995
Rv1982A (vapB36)	0.11	4.86	0.9041	0.9995
Rv0494	-0.26	1.79	0.9045	0.9995
Rv3728	0.12	4.52	0.9047	0.9995
Rv3196	-0.18	3.04	0.9048	0.9995
Rv1244 (lpqZ)	0.26	2.43	0.9049	0.9995
Rv1817	-0.09	4.98	0.9051	0.9995
Rv1862 (adhA)	0.17	3.15	0.9056	0.9995
Rv3369	0.24	0.78	0.9056	0.9995
Rv1977	0.22	1.88	0.9058	0.9995
Rv1822 (pgsA2)	-0.11	4.44	0.9059	0.9995
Rv0261c (narK3)	0.27	1.24	0.9068	0.9995
Rv1432	-0.19	2.61	0.9073	0.9995
Rv1521 (fadD25)	0.06	7.9	0.908	0.9995
Rv2091c	0.06	9.18	0.9082	0.9995
Rv3010c (pfkA)	0.18	3.09	0.9082	0.9995
Rv2232 (ptkA)	-0.25	1.79	0.9091	0.9995
Rv3168	0.12	4.56	0.9097	0.9995
Rv0241c (htdX)	0.1	5.21	0.9101	0.9995
Rv1896c	0.2	2.72	0.9104	0.9995
Rv1364c	-0.13	3.64	0.9108	0.9995
Rv0058 (dnaB)	0.07	7.1	0.9109	0.9995
Rv3033	0.2	2.1	0.9109	0.9995
Rv3064c	0.21	1.83	0.911	0.9995
Rv1761c	0.3	0.83	0.9113	0.9995
Rv2968c	-0.17	3.5	0.9116	0.9995
Rv0608 (vapB28)	-0.29	-0.05	0.9118	0.9995
Rv3359	0.21	1.68	0.9118	0.9995
Rv2711 (ideR)	0.07	6.19	0.9124	0.9995
Rv3434c	-0.08	5.35	0.9128	0.9995
Rv0276	-0.11	4.64	0.913	0.9995
Rv0886 (fprB)	-0.15	3.19	0.9132	0.9995
Rv2341 (lppQ)	0.25	1.57	0.9136	0.9995
Rv0035 (fadD34)	0.12	4.7	0.9137	0.9995
Rv2756c (hsdM)	-0.18	3.6	0.9141	0.9995
Rv0072	-0.08	5.43	0.9148	0.9995
Rv3004 (cfp6)	0.22	0.91	0.9149	0.9995
Rv1830	-0.12	4.31	0.915	0.9995
Rv3790 (dprE1)	-0.09	5.07	0.9152	0.9995
Rv0409 (ackA)	0.11	3.94	0.9152	0.9995
Rv2750	-0.15	3.39	0.9153	0.9995
Rv0815c (cysA2)	-0.07	6.78	0.9158	0.9995
Rv2440c (obg)	-0.12	4.21	0.9162	0.9995
Rv1564c (treX)	0.06	7.09	0.9162	0.9995
Rv1305 (atpE)	0.07	6.18	0.9168	0.9995
Rv3275c (purE)	0.26	0.38	0.9168	0.9995
Rv2679 (echA15)	0.17	2.94	0.9169	0.9995
Rv2084	-0.19	1.55	0.9172	0.9995
Rv0338c	0.06	8.86	0.9172	0.9995
Rv1868	0.07	5.41	0.9174	0.9995
Rv1138c	-0.2	1.52	0.9184	0.9995
Rv0064	0.05	8.11	0.9187	0.9995
mpr5	-0.19	1.44	0.9191	0.9995
Rv3456c (rplQ)	-0.09	5.54	0.9191	0.9995
Rv1076 (lipU)	-0.15	3.24	0.9192	0.9995
Rv2508c	-0.07	5.73	0.9197	0.9995
Rv0135c	0.1	4.25	0.9197	0.9995
Rv0449c	0.18	2.65	0.9205	0.9995
Rv0565c	-0.1	5.14	0.9208	0.9995
Rv1425	-0.07	5.71	0.9209	0.9995
Rv1838c (vapC13)	0.22	1.94	0.921	0.9995
Rv1099c (glpX)	-0.07	5.65	0.9211	0.9995
Rv1218c	0.14	3.42	0.9212	0.9995
Rv0884c (serC)	0.07	5.4	0.9213	0.9995
Rv0547c	0.13	3.75	0.9216	0.9995
Rv2504c (scoA)	0.15	2.85	0.922	0.9995
Rv0940c	0.07	5.1	0.9228	0.9995
Rv2689c	-0.24	0.56	0.9232	0.9995
Rv0315	0.11	4.61	0.9233	0.9995
Rv2309c	-0.19	2.15	0.9236	0.9995
Rv3772 (hisC2)	0.07	5.31	0.9236	0.9995
Rv0357c (purA)	0.1	4.71	0.9236	0.9995
Rv3601c (panD)	0.16	2.44	0.9237	0.9995
Rv2430c (PPE41)	-0.09	5.32	0.9239	0.9995
Rv2875 (mpt70)	-0.18	2.46	0.9244	0.9995
Rv1670	0.23	0.41	0.9246	0.9995
Rv0799c	-0.09	4.43	0.9253	0.9995
Rv0949 (uvrD1)	-0.05	6.16	0.9255	0.9995
Rv2180c	0.09	4.82	0.9259	0.9995
Rv1656 (argF)	0.12	3.62	0.9262	0.9995
Rv0464c	0.06	6.46	0.9263	0.9995
Rv0715 (rplX)	0.12	3.37	0.9266	0.9995
Rv2175c	0.11	4.32	0.9267	0.9995
Rv2535c (pepQ)	0.19	1.12	0.9268	0.9995
Rv2178c (aroG)	0.09	4.33	0.9269	0.9995
Rv2594c (ruvC)	0.15	2.64	0.9272	0.9995
Rv3014c (ligA)	-0.12	3.58	0.9273	0.9995
Rv0707 (rpsC)	0.07	5.12	0.9278	0.9995
Rv0242c (fabG4)	-0.07	5.65	0.9279	0.9995
Rv2219	-0.09	4.3	0.928	0.9995
Rv3006 (lppZ)	-0.05	7.4	0.928	0.9995
Rv3694c	-0.1	4.12	0.9282	0.9995
Rv3803c (fbpD)	0.12	3.9	0.9282	0.9995
Rv1753c (PPE24)	0.06	5.89	0.9283	0.9995
Rv2213 (pepB)	-0.08	5.34	0.9288	0.9995
Rv3598c (lysS)	-0.1	4.32	0.9291	0.9995
Rv3551	0.14	3.15	0.9292	0.9995
Rv2754c (thyX)	0.1	4.14	0.9296	0.9995
Rv0589 (mce2A)	-0.14	2.56	0.9303	0.9995
Rv0273c	0.14	2.96	0.9303	0.9995
Rv1185c (fadD21)	0.05	9.12	0.9305	0.9995
Rv1845c (blaR)	0.13	2.78	0.9309	0.9995
Rv1884c (rpfC)	0.08	4.51	0.9311	0.9995
Rv2357c (glyS)	0.07	4.7	0.9315	0.9995
Rv3669	0.11	3.61	0.9315	0.9995
Rv0009 (ppiA)	-0.05	8.44	0.9316	0.9995
Rv1695 (ppnK)	-0.13	2.9	0.9329	0.9995
Rv3646c (topA)	-0.05	7.33	0.933	0.9995
Rv1795 (eccD5)	-0.05	6.26	0.9334	0.9995
Rv2882c (frr)	0.07	4.99	0.9334	0.9995
Rv3540c (ltp2)	-0.11	3.48	0.9335	0.9995
Rv2731	-0.11	3.19	0.9351	0.9995
Rv3030	0.07	5.41	0.9351	0.9995
Rv0417 (thiG)	-0.15	1.79	0.9356	0.9995
Rv3629c	-0.09	4.56	0.9358	0.9995
Rv1273c	0.09	4.31	0.9362	0.9995
Rv0366c	0.19	0.85	0.9362	0.9995
Rv3135 (PPE50)	-0.08	4.77	0.9368	0.9995
Rv1776c	0.08	4.15	0.9368	0.9995
Rv2023c	0.18	-2.41	0.9372	0.9995
Rv2952	0.04	7.69	0.9378	0.9995
Rv3347c (PPE55)	0.04	8.86	0.9382	0.9995
Rv3265c (wbbL1)	0.11	2.92	0.9382	0.9995
Rv1267c (embR)	-0.11	3.65	0.9384	0.9995
Rv3817	-0.2	0.16	0.9386	0.9995
Rv0356c	0.1	3.79	0.9387	0.9995
Rv3096	0.05	5.74	0.9391	0.9995
Rv2043c (pncA)	-0.08	4.36	0.9393	0.9995
Rv0491 (regX3)	-0.08	3.7	0.9396	0.9995
Rv3068c (pgmA)	-0.06	5.36	0.9397	0.9995
Rv3025c (iscS)	0.11	2.8	0.9398	0.9995
Rv1471 (trxB1)	-0.1	3.4	0.94	0.9995
Rv2822c	-0.08	4.16	0.94	0.9995
Rv1101c	-0.06	5.24	0.9401	0.9995
Rv2774c	0.07	4.97	0.9404	0.9995
Rv1762c	0.15	1.94	0.9406	0.9995
Rv2486 (echA14)	-0.08	4.36	0.9409	0.9995
Rv0889c (citA)	0.12	3	0.9409	0.9995
Rv1019	-0.13	2.75	0.9412	0.9995
Rv2881c (cdsA)	-0.1	3.43	0.9412	0.9995
Rv0922	-0.05	5.99	0.9412	0.9995
Rv1296 (thrB)	-0.09	4.19	0.9417	0.9995
Rv2345	0.04	6.55	0.9427	0.9995
Rv3155 (nuoK)	0.06	5.17	0.9435	0.9995
Rv0679c	-0.08	3.77	0.9436	0.9995
Rv1601 (hisB)	0.05	5.53	0.9436	0.9995
Rv3234c (tgs3)	0.12	2.51	0.9436	0.9995
Rv3059 (cyp136)	-0.04	7.41	0.9437	0.9995
Rv3031	0.11	3.35	0.944	0.9995
Rv3838c (pheA)	-0.09	3.63	0.9442	0.9995
Rv2431c (PE25)	0.06	5.34	0.9444	0.9995
Rv3561 (fadD3)	0.17	0.83	0.9445	0.9995
Rv0752c (fadE9)	-0.12	2.4	0.9446	0.9995
Rv3743c (ctpJ)	-0.11	1.72	0.9447	0.9995
Rv3107c (agpS)	-0.09	3.54	0.9448	0.9995
Rv1780	-0.05	5.48	0.9451	0.9995
Rv1033c (trcR)	-0.11	2.98	0.9452	0.9995
Rv1574	-0.17	0.45	0.9454	0.9995
Rv2024c	0.11	2.36	0.9458	0.9995
Rv0087 (hycE)	0.06	4.8	0.9459	0.9995
Rv0674	-0.14	1.18	0.946	0.9995
Rv2482c (plsB2)	0.07	4.62	0.9461	0.9995
Rv0984 (moaB2)	-0.12	1.34	0.9464	0.9995
Rv0685 (tuf)	-0.04	9.14	0.9466	0.9995
Rv0412c	0.05	6.1	0.947	0.9995
Rv3491	0.04	5.95	0.9471	0.9995
Rv1163 (narJ)	-0.11	2.55	0.9473	0.9995
Rv1878 (glnA3)	-0.1	2.92	0.9473	0.9995
Rv3346c	0.14	1.63	0.9487	0.9995
Rv3640c	-0.16	-0.3	0.9488	0.9995
Rv2515c	0.14	1.79	0.9489	0.9995
Rv3274c (fadE25)	-0.06	4.81	0.9491	0.9995
Rv0221	-0.05	5.72	0.9493	0.9995
Rv2438c (nadE)	-0.04	5.26	0.9499	0.9995
Rv3502c	-0.11	1.87	0.9501	0.9995
Rv0496	-0.1	2.47	0.9503	0.9995
Rv3781 (rfbE)	0.06	4.58	0.9505	0.9995
Rv0277c (vapC25)	0.04	6.6	0.9506	0.9995
Rv1002c	-0.07	4.34	0.9507	0.9995
Rv0739	-0.08	3.45	0.9509	0.9995
Rv3224B	-0.16	-3.07	0.9511	0.9995
Rv3126c	0.14	2.1	0.9511	0.9995
Rv1512 (epiA)	0.07	4	0.9512	0.9995
Rv0646c (lipG)	0.07	3.85	0.9513	0.9995
Rv2797c	0.08	3.59	0.9515	0.9995
Rv1255c	0.12	1.93	0.9517	0.9995
Rv1448c (tal)	-0.03	6.55	0.9518	0.9995
Rv1635c	-0.06	4.7	0.9519	0.9995
Rv0506 (mmpS2)	-0.06	4.92	0.952	0.9995
Rv2467 (pepN)	-0.03	6.51	0.9527	0.9995
Rv0490 (senX3)	0.06	4	0.9528	0.9995
Rv0475 (hbhA)	-0.04	5.19	0.9529	0.9995
Rv0597c	0.05	6.46	0.9531	0.9995
Rv3851	0.17	-0.11	0.9531	0.9995
Rv0656c (vapC6)	0.11	2.09	0.9532	0.9995
Rv2000	0.06	5.28	0.9533	0.9995
Rv0134 (ephF)	-0.08	2.96	0.9542	0.9995
Rv0141c	0.1	2.25	0.9545	0.9995
Rv1164 (narI)	0.09	2.95	0.9546	0.9995
Rv1975	0.1	3.22	0.9546	0.9995
Rv1600 (hisC1)	-0.03	6.36	0.9547	0.9995
Rv0642c (mmaA4)	-0.03	7.01	0.9548	0.9995
Rv1800 (PPE28)	0.05	5.14	0.955	0.9995
Rv2332 (mez)	0.08	3.53	0.9552	0.9995
Rv1302 (rfe)	0.04	5.4	0.956	0.9995
Rv3080c (pknK)	-0.11	1.81	0.9561	0.9995
Rv0018c (pstP)	-0.03	7.24	0.9566	0.9995
Rv3514 (PE_PGRS57)	0.12	-3.7	0.9566	0.9995
Rv0758 (phoR)	-0.04	5.24	0.9567	0.9995
Rv2312	-0.07	3.49	0.9575	0.9995
Rv0442c (PPE10)	0.05	4.28	0.958	0.9995
Rv1580c	-0.05	4.5	0.9585	0.9995
Rv3528c	-0.04	5.11	0.9589	0.9995
Rv2451	0.13	0.47	0.9589	0.9995
Rv3001c (ilvC)	-0.05	4.53	0.9591	0.9995
Rv1783 (eccC5)	-0.03	8.05	0.9591	0.9995
Rv3711c (dnaQ)	0.04	5.41	0.9593	0.9995
Rv1250	0.07	3.59	0.9593	0.9995
Rv2637 (dedA)	0.08	2.24	0.9593	0.9995
Rv2640c	-0.08	2.46	0.9594	0.9995
Rv2350c (plcB)	-0.03	6.38	0.9598	0.9995
Rv2248	-0.06	3.72	0.9614	0.9995
Rv0045c	0.07	3.19	0.9614	0.9995
Rv1667c	0.1	1.46	0.9615	0.9995
Rv0874c	0.06	3.29	0.9617	0.9995
Rv1705c (PPE22)	-0.08	2.33	0.962	0.9995
Rv1000c	-0.13	-0.03	0.9626	0.9995
proT	0.12	0.29	0.9626	0.9995
Rv1349 (irtB)	-0.08	3.7	0.9629	0.9995
Rv2719c	-0.1	1.87	0.963	0.9995
Rv0612	-0.12	-2.63	0.9634	0.9995
Rv3047c	0.09	2.2	0.9635	0.9995
Rv2458 (mmuM)	0.07	2.68	0.9636	0.9995
Rv2215 (dlaT)	-0.02	7.97	0.9639	0.9995
Rv2721c	-0.04	5.54	0.9642	0.9995
Rv0189c (ilvD)	-0.04	4.79	0.9643	0.9995
Rv1749c	-0.06	3.2	0.9645	0.9995
Rv2933 (ppsC)	0.02	9.83	0.9645	0.9995
Rv1008 (tatD)	-0.06	3.01	0.9646	0.9995
Rv1563c (treY)	-0.05	3.35	0.9646	0.9995
Rv2117	0.1	1.73	0.9648	0.9995
Rv0332	0.07	3.59	0.9654	0.9995
Rv2561	-0.09	2.43	0.9658	0.9995
Rv3221A (rshA)	0.04	4.74	0.9659	0.9995
Rv1106c	-0.07	2.27	0.966	0.9995
Rv0010c	0.03	7.09	0.9663	0.9995
Rv1486c	-0.04	4.42	0.9666	0.9995
Rv0293c	-0.03	5.4	0.9671	0.9995
Rv1569 (bioF1)	-0.11	0.41	0.9672	0.9995
Rv0716 (rplE)	-0.06	2.52	0.9673	0.9995
Rv3146 (nuoB)	0.05	4.19	0.9674	0.9995
Rv2002 (fabG3)	-0.06	3.06	0.9675	0.9995
Rv1263 (amiB2)	0.07	2.43	0.9675	0.9995
Rv1310 (atpD)	-0.02	6.9	0.9676	0.9995
Rv0208c	-0.03	6.14	0.9678	0.9995
Rv2649	-0.06	1.33	0.9681	0.9995
Rv2717c	-0.09	1.37	0.9683	0.9995
Rv3052c (nrdI)	-0.03	6.16	0.9684	0.9995
Rv2256c	0.06	3.03	0.9688	0.9995
Rv1005c (pabB)	-0.06	1.91	0.969	0.9995
Rv3244c (lpqB)	0.03	4.88	0.9691	0.9995
Rv1754c	-0.04	5.91	0.9692	0.9995
Rv3715c (recR)	-0.06	3.19	0.9694	0.9995
Rv1767	0.07	2.45	0.9705	0.9995
Rv0854	-0.07	2.92	0.9706	0.9995
Rv1443c	0.07	2.06	0.9706	0.9995
Rv1056	0.04	3.9	0.9714	0.9995
Rv3809c (glf)	0.02	6.44	0.9715	0.9995
Rv3404c	0.04	4.39	0.9717	0.9995
Rv3702c	-0.05	2.41	0.9718	0.9995
Rv0379 (secE2)	-0.05	3.15	0.9722	0.9995
Rv0566c	0.07	1.48	0.9722	0.9995
Rv0274	0.05	2.88	0.9726	0.9995
Rv3565 (aspB)	0.05	3.6	0.9726	0.9995
Rv3732	-0.03	5.42	0.9728	0.9995
Rv3390 (lpqD)	-0.03	5.94	0.973	0.9995
Rv1697	0.02	6	0.9731	0.9995
Rv3840	0.06	2.07	0.9736	0.9995
Rv2927c	-0.03	4.55	0.9737	0.9995
Rv3121 (cyp141)	-0.03	6.12	0.9741	0.9995
Rv3783 (rfbD)	0.04	4.55	0.9741	0.9995
Rv2840c	-0.04	3.45	0.9742	0.9995
Rv0743c	0.06	2.18	0.9747	0.9995
Rv0181c	0.03	4	0.9749	0.9995
Rv3650 (PE33)	-0.07	1.58	0.975	0.9995
Rv1436 (gap)	0.02	6.11	0.975	0.9995
Rv0347	-0.02	5.86	0.9755	0.9995
Rv1154c	-0.06	1.97	0.9756	0.9995
Rv3187	0.05	1.9	0.9757	0.9995
Rv2547 (vapB19)	-0.08	-0.01	0.9759	0.9995
Rv3691	-0.04	3.84	0.976	0.9995
Rv2454c	-0.02	5.98	0.9761	0.9995
Rv3231c	-0.05	2.22	0.9762	0.9995
Rv2400c (subI)	-0.04	3.45	0.9768	0.9995
Rv2022c	0.04	4.13	0.977	0.9995
Rv3432c (gadB)	-0.03	3.99	0.9775	0.9995
Rv0269c	0.04	2.66	0.9776	0.9995
Rv0186A (mymT)	0.06	1.35	0.9776	0.9995
Rv0864 (moaC2)	0.03	3.42	0.9777	0.9995
Rv3734c (tgs2)	0.02	5.67	0.9778	0.9995
Rv3754 (tyrA)	0.04	3.5	0.9781	0.9995
Rv1745c (idi)	0.03	3.46	0.9782	0.9995
Rv0817c	0.06	1.48	0.9784	0.9995
Rv0880	-0.06	0.06	0.9788	0.9995
Rv2630	-0.03	4.34	0.9792	0.9995
Rv2565	-0.02	4.52	0.9792	0.9995
Rv3003c (ilvB1)	-0.02	5.98	0.9792	0.9995
Rv3788	-0.03	4.02	0.9793	0.9995
Rv3365c	0.02	6.05	0.9793	0.9995
Rv3879c (espK)	-0.01	7.4	0.9795	0.9995
Rv2100	0.03	3.85	0.9795	0.9995
Rv2942 (mmpL7)	-0.01	8.28	0.9796	0.9995
Rv3671c	0.02	4.26	0.9798	0.9995
Rv2865 (relF)	-0.05	1.85	0.98	0.9995
Rv1914c	-0.06	1.77	0.9801	0.9995
Rv3858c (gltD)	-0.01	7.65	0.9801	0.9995
Rv1232c	0.02	4.32	0.9809	0.9995
Rv0595c (vapC4)	-0.04	2.19	0.9813	0.9995
Rv2152c (murC)	-0.02	4.22	0.9813	0.9995
Rv1672c	-0.03	2.84	0.9815	0.9995
Rv1957	0.02	5.86	0.9815	0.9995
Rv3731 (ligC)	0.03	4.35	0.9815	0.9995
Rv0952 (sucD)	-0.01	6.38	0.9816	0.9995
Rv1098c (fum)	0.01	5.65	0.982	0.9995
Rv3148 (nuoD)	-0.02	6.34	0.9821	0.9995
Rv1509	0.03	3.08	0.9826	0.9997
Rv0811c	-0.03	2.23	0.9832	1
Rv1837c (glcB)	-0.01	7.94	0.9839	1
Rv3518c (cyp142)	-0.03	3.26	0.984	1
Rv2190c	-0.02	5.56	0.9841	1
Rv0718 (rpsH)	0.01	5.58	0.9846	1
Rv3430c	-0.02	3.79	0.9852	1
Rv2128	-0.03	2.6	0.9856	1
Rv1239c (corA)	0.02	4.34	0.986	1
Rv2766c	0.03	3.27	0.9865	1
Rv1808 (PPE32)	0.03	1.52	0.987	1
Rv1772	-0.02	3.56	0.9872	1
Rv3759c (proX)	-0.01	5.76	0.9872	1
Rv0522 (gabP)	-0.01	6.16	0.9874	1
Rv1477 (ripA)	0.01	4.97	0.9875	1
Rv0437c (psd)	0.03	1.51	0.9876	1
Rv1951c	0.03	0.96	0.9878	1
Rv1225c	-0.01	5.27	0.9883	1
Rv2269c	-0.03	0.71	0.9888	1
Rv2928 (tesA)	-0.01	5.27	0.9893	1
Rv2339 (mmpL9)	0.01	6.18	0.9898	1
Rv2304c	-0.03	0.9	0.99	1
Rv0973c (accA2)	-0.01	4.19	0.99	1
Rv3747	-0.01	4.17	0.99	1
Rv0862c	0.02	2.58	0.9904	1
Rv0988	0.01	4.65	0.9905	1
Rv3281 (accE5)	-0.01	5.41	0.9908	1
Rv2138 (lppL)	0.01	5.2	0.9908	1
Rv3888c	-0.01	4.24	0.991	1
Rv2228c	0.02	3.04	0.991	1
Rv0054 (ssb)	0.01	3.51	0.9915	1
Rv1022 (lpqU)	0.02	2.78	0.9919	1
Rv2048c (pks12)	0.01	7.09	0.9921	1
Rv2338c (moeW)	0.01	3.72	0.9921	1
Rv0370c	0.03	0.27	0.9922	1
Rv2319c	-0.02	-0.31	0.9924	1
Rv1905c (aao)	-0.01	5.66	0.9925	1
Rv2962c	-0.01	3.37	0.9933	1
Rv0730	-0.01	3.88	0.9934	1
Rv1017c (prsA)	-0.01	5.82	0.9935	1
Rv0601c	-0.02	-1.08	0.994	1
Rv0101 (nrp)	0	7.49	0.9941	1
Rv2588c (yajC)	0.01	3.84	0.9943	1
Rv0451c (mmpS4)	0	6.34	0.9951	1
Rv1796 (mycP5)	0	7.28	0.9958	1
Rv0869c (moaA2)	0.01	3.98	0.9961	1
Rv3406	-0.01	1.87	0.9964	1
Rv1438 (tpi)	0	6.46	0.9964	1
Rv0970	-0.01	3.83	0.9965	1
Rv0472c	0	6.71	0.9965	1
Rv0308	-0.01	3	0.9966	1
Rv1507c	0	4.27	0.9969	1
Rv2835c (ugpA)	-0.01	1.07	0.997	1
Rv2301 (cut2)	0	5.57	0.9975	1
Rv2995c (leuB)	0	2.45	0.998	1
Rv0316	0	2.54	0.9981	1
Rv0040c (mtc28)	0	8.01	0.9993	1
Rv1007c (metS)	0	4.89	0.9994	1
Rv0721 (rpsE)	0	1.68	0.9996	1
Rv2825c	0	1.48	0.9998	1
Rv2552c (aroE)	0	0.59	0.9999	1
Rv1666c (cyp139)	0	2.4	0.9999	1
Rv0763c	0	-1.15	1	1
Rv0025	0	-1.95	1	1
Rv2491	0	-0.27	1	1
Rv1087 (PE_PGRS21)	0	-1.55	1	1
Rv3862c (whiB6)	0	-3.32	1	1
