## Supplementary Information 3 for "Hypothetical gene *Rv0495c* regulates redox homeostasis in *Mycobacterium tuberculosis*"

### Sheet: DEGs
Gene	R1	R2	R3	M1	M2	M3
A2m	43.1362	123.254	23.9973	377.631	275.834	308.447
AA467197	548.788	1437.65	722.92	4657.44	3839	5472.02
AB124611	964.572	1349.21	1055.88	3671.07	2929.32	3492.74
AI662270	41.9379	112.905	36.9959	132.068	152.087	128.595
AW112010	7358.31	11203	6363.29	30999.8	24486.9	28453.6
Aadac	38.3433	37.6349	64.9928	171.275	91.6298	132.192
Abca13	22.7663	18.8174	21.9976	69.1291	56.6782	26.0786
Acap1	1441.47	1871.39	1523.83	4048.7	3675.58	3678.89
Acp5	4270.48	4640.38	4298.52	13436.8	9973.48	11310
Acsl1	7335.54	6603.98	7199.2	20513.8	14644.7	16577
Adam8	1900.39	2760.52	2018.78	5251.75	4757.19	3724.75
Adamts4	225.267	302.961	248.972	548.906	589.453	517.976
Adap1	1083.2	1476.23	1076.88	3018.98	2737.56	3014.33
Adora2a	490.075	702.831	602.933	1563.14	1361.22	1354.29
Agap2	908.256	1192.08	953.894	2111.02	2021.52	2154.64
Ahrr	57.5149	41.3983	49.9945	156.83	179.481	128.595
Aif1	1524.14	2070.86	1275.86	6242.26	7012.98	6623.08
Aim2	1040.06	1263.59	961.893	2458.73	2599.64	2845.27
Akp3	2.39645	15.9948	3.99956	53.6524	76.5156	23.3809
Akr1c12	16.7752	39.5166	21.9976	78.4151	83.1281	64.747
Alox12e	19.1716	28.2261	33.9962	513.825	333.457	249.096
Ankrd34b	23.9645	56.4523	21.9976	92.86	199.318	113.307
Ankrd55	17.9734	26.3444	15.9982	44.3664	53.8443	36.8698
Aoah	510.445	890.064	585.935	2286.42	2020.58	2271.54
Aoc1	263.61	239.922	319.965	693.355	416.585	594.413
Apobec1	1646.36	2075.56	1809.8	3726.78	4062.88	3501.73
Apobec3	5993.53	7415.95	5903.35	17038.8	14514.3	15375.6
Apol10b	1049.65	872.188	863.904	1794.26	1655	2294.92
Apol11a	27.5592	24.4627	12.9986	99.0507	72.737	60.2507
Apol6	378.64	523.124	299.967	2568.09	1975.24	1990.07
Apol7a	106.642	71.5062	93.9896	300.247	163.422	179.853
Apol7b	19.1716	39.5166	33.9962	77.3833	65.1799	152.875
Apol7c	412.19	674.605	477.947	1659.1	1678.62	1228.39
Apol7e	174.941	320.837	251.972	832.645	887.014	1013.47
Apol9a	733.315	540.06	510.943	1729.26	1282.82	1967.59
Apol9b	945.401	916.409	907.899	2239.99	1659.73	2579.09
Arg2	237.249	209.814	215.976	529.302	395.803	446.934
Arhgap27os3	28.7574	42.3392	44.995	86.6693	95.4083	79.1352
Arhgdib	6928.15	8813.14	6403.29	18471.9	17517.3	18209.2
Arid5a	1570.88	2203.52	1480.84	3969.25	3358.18	3886.62
Arl5c	578.743	830.789	540.94	1860.3	1692.79	2147.44
Armc7	571.554	660.492	612.932	1177.26	1231.81	1305.73
Arnt2	251.628	359.413	241.973	709.863	803.886	936.133
Art2b	202.5	284.143	188.979	697.482	712.256	643.873
Asf1b	346.287	365.058	242.973	790.342	688.64	737.396
Ass1	2872.15	3961.07	3036.66	10660.3	9182.82	10571.7
Atcay	64.7042	33.8714	35.996	69.1291	123.747	107.912
Atf3	984.942	1369.91	1022.89	2896.2	2377.65	2688.8
Atp1a3	862.723	1732.14	1350.85	3889.8	3106.91	3790.4
Aunip	35.9468	42.3392	33.9962	87.7011	103.91	94.4227
Aurkb	488.876	421.51	429.952	924.473	841.672	925.342
B230217C12Rik	148.58	120.432	136.985	294.057	252.218	369.597
B2m	122208	156411	115409	283487	245163	279737
B3galt5	14.3787	22.5809	27.9969	42.3029	46.2872	79.1352
B430306N03Rik	134.201	274.734	238.974	484.936	425.087	474.811
B4galnt4	186.923	286.025	241.973	798.596	765.156	815.632
BC147527	186.923	279.439	255.972	643.829	666.914	783.258
BE692007	317.53	426.215	323.964	1250.51	1126.95	996.384
Bak1	3005.15	3759.72	3021.66	7318.4	5733	6544.84
Bambi-ps1	38.3433	83.7376	29.9967	173.339	122.803	111.509
Banf2os	4.79291	1.88174	7.99911	13.4131	31.173	26.9779
Bank1	627.871	652.965	651.928	1929.42	1674.84	1239.19
Basp1	2377.28	2885.65	1866.79	6011.14	6000.33	5787.66
Batf	412.19	579.577	417.954	1078.21	1011.71	1265.26
Batf2	994.528	1507.28	982.891	4568.71	3096.52	4446.86
Batf3	183.329	299.197	225.975	559.224	718.869	639.376
Bcl2a1a	533.211	825.144	540.94	1345.44	1423.57	1686.12
Bcl2a1b	1374.37	2029.46	1458.84	4309.74	4659.89	5696.83
Bcl2a1d	702.161	1101.76	719.92	2446.35	2604.36	2990.95
Bcl2l14	434.956	502.425	326.964	1010.11	953.139	948.723
Bcl2l15	21.5681	9.40871	22.9974	53.6524	30.2284	53.9558
Bcl3	1788.95	2494.25	2155.76	5288.89	4720.35	4477.43
Bdkrb1	68.2989	97.8506	82.9908	249.69	215.377	187.946
Bfsp2	33.5503	18.8174	17.998	68.0973	73.6817	58.4521
Bid	694.971	758.342	702.922	1678.7	1344.22	1461.3
Birc3	3509.61	4526.53	3611.6	8544.15	7875.44	7686.01
Birc5	472.101	362.235	374.958	848.121	894.571	1095.3
Blk	397.811	459.145	536.94	1099.88	1029.65	811.136
Blvrb	1415.11	1561.85	1331.85	3334.71	2661.04	3017.03
Bst1	2957.22	4427.74	3748.58	10387.9	8109.71	10052.9
Bst2	6865.84	8778.33	6563.27	18234.6	15006.5	19292.8
Btbd16	19.1716	29.167	27.9969	117.623	71.7924	120.501
Btn2a2	7.18936	15.0539	15.9982	92.86	77.4602	75.5381
Btnl2	44.3344	45.1618	25.9971	121.75	163.422	102.516
C130026I21Rik	105.444	78.0923	88.9901	184.688	237.104	279.671
C1qa	12271	15766.2	11919.7	46942.8	41993.8	43028.9
C1qb	13837.1	18517.3	13393.5	52097.6	46035	46010.8
C1qc	10079.5	13217.4	9808.91	37500	32161.1	31825.8
C1rb	38.3433	49.8662	23.9973	157.862	84.0727	130.393
C1rl	648.241	937.108	668.926	1739.58	1470.8	1693.31
C1s2	86.2723	67.7427	70.9921	185.72	111.467	164.565
C2cd4b	69.4971	217.341	103.988	355.963	238.049	283.268
C3ar1	1062.83	1500.69	1251.86	2873.5	2941.6	2704.09
Cabp4	32.3521	62.0975	31.9965	151.671	160.588	201.435
Cabp4	32.3521	62.0975	31.9965	151.671	160.588	201.435
Cacna1b	35.9468	31.0488	53.994	101.114	80.2941	71.9411
Cacna1e	228.861	361.295	265.971	515.889	746.263	537.76
Cacng8	59.9113	91.2645	48.9946	187.784	168.145	206.831
Cacng8	59.9113	91.2645	48.9946	187.784	168.145	206.831
Camk4	214.483	372.585	239.973	704.704	707.533	741.892
Casp1	1751.81	1719.91	1395.85	3383.2	3247.66	3457.67
Casp4	1194.63	1357.68	1038.88	3324.39	2605.31	3172.6
Ccdc122	179.734	289.788	181.98	565.414	448.703	563.838
Ccdc88b	3223.23	4163.36	3280.64	7869.37	7769.64	8628.43
Ccl1	13.1805	28.2261	13.9984	71.1927	58.5675	65.6462
Ccl19	152.175	350.004	188.979	1669.42	1114.67	1054.84
Ccl19	152.175	350.004	188.979	1669.42	1114.67	1054.84
Ccl2	210.888	421.51	227.975	1317.58	955.973	1016.17
Ccl20	230.06	242.745	130.985	1057.57	1030.6	769.77
Ccl3	57.5149	126.077	104.988	352.868	237.104	372.295
Ccl4	124.616	286.966	164.982	878.043	699.031	842.61
Ccl5	5564.56	7830.87	6110.32	31217.5	22341.6	28316.9
Ccl7	244.438	398.929	202.977	856.376	802.941	809.337
Ccl8	1144.31	1980.53	888.901	7426.74	7967.07	6482.79
Ccl9	1636.78	2233.63	1911.79	4556.33	4613.61	4608.73
Ccne1	106.642	218.282	144.984	446.76	429.81	464.919
Ccr5	1869.23	3294.93	2035.77	7012.99	7084.78	6598.8
Ccr6	333.107	335.891	310.966	1032.81	1025.88	740.993
Ccr8	53.9202	81.8558	69.9922	200.165	123.747	134.89
Cd14	2549.83	4073.03	3482.61	11378.4	9143.14	12154.4
Cd160	99.4528	126.077	83.9907	286.834	177.592	392.978
Cd177	170.148	405.516	294.967	2641.35	1627.61	2565.6
Cd180	1262.93	2192.23	1255.86	4390.21	3605.68	3420.8
Cd19	1691.9	1559.02	1560.83	4566.65	3992.98	3237.35
Cd1d1	1026.88	1464	1036.89	3071.6	2769.68	3640.22
Cd200r4	493.669	994.501	660.927	1739.58	1483.08	1826.4
Cd22	2324.56	2717.24	2385.74	6876.8	5508.18	4430.67
Cd226	549.986	747.052	530.941	1249.48	1228.03	1379.47
Cd247	613.492	812.913	508.944	1391.87	1332.88	1331.81
Cd274	6224.79	9987.35	6516.28	23088.1	18355.2	19863.8
Cd276	579.942	844.902	693.923	1523.94	1352.72	1401.05
Cd28	298.358	542.883	297.967	841.931	925.744	875.883
Cd28	298.358	542.883	297.967	841.931	925.744	875.883
Cd300lf	1226.98	1972.07	1597.82	4506.81	4078.94	5629.39
Cd37	2875.74	3178.26	2733.7	8003.5	6841.06	6243.59
Cd38	1739.83	2574.22	2208.76	4925.71	4157.35	4250.82
Cd3d	538.004	872.188	589.935	2210.07	2165.11	2847.97
Cd3e	694.971	1065.07	706.922	2458.73	2380.49	2486.46
Cd3g	1050.84	1311.57	1029.89	3541.06	3386.52	3582.67
Cd4	1764.99	2089.68	1257.86	4068.3	4320.77	3538.6
Cd40	1194.63	1717.09	1359.85	4242.67	3344.01	3176.2
Cd40lg	92.2635	163.712	103.988	329.137	252.218	256.29
Cd5	932.22	1002.03	989.89	2469.04	2090.48	2233.77
Cd52	5909.65	9103.87	5434.4	21734.4	20422.1	20943.8
Cd53	3731.28	5684.74	4178.54	9655.38	9043.01	9569.06
Cd6	1110.76	1383.08	1151.87	3938.3	3518.77	3849.75
Cd68	5514.24	8921.34	6578.27	20318.8	14118.5	15297.4
Cd69	366.657	493.957	394.956	1167.97	1140.18	1413.64
Cd7	137.796	214.519	138.985	483.904	278.668	431.646
Cd72	1355.19	2119.78	1214.87	4857.61	6396.14	5571.84
Cd74	233533	295267	215855	628498	544558	592031
Cd79a	2243.08	2344.65	2144.76	5942.01	5105.76	3911.8
Cd79b	2179.57	2055.8	1722.81	4802.93	4037.38	3635.72
Cd83	1567.28	1941.02	1475.84	4127.11	3528.22	3322.78
Cd86	1261.73	1908.09	1311.85	3821.7	3654.8	3436.99
Cd8a	1087.99	1723.68	1533.83	4699.75	3984.48	5416.26
Cd8b1	587.131	975.684	814.91	1934.58	2027.19	2390.24
Cd96	219.275	389.521	291.968	945.108	861.509	1017.97
Cdc45	233.654	260.621	183.98	504.539	462.872	415.46
Cdca3	576.347	332.128	389.957	988.443	833.17	971.205
Cdh17	29.9557	63.9793	44.995	232.15	196.484	187.047
Cdh24	117.426	145.835	122.986	319.851	266.388	235.607
Cdk1	499.661	435.623	436.952	1153.53	1008.87	1210.41
Cdkn2a	67.1007	172.179	62.993	206.356	264.498	294.958
Cdt1	450.533	645.438	502.944	1202.02	1053.27	1024.26
Ceacam16	116.228	222.046	88.9901	561.287	474.208	390.28
Cenph	77.8847	78.0923	93.9896	175.402	170.035	179.853
Cenpm	111.435	94.0871	81.9909	252.786	199.318	269.779
Cenpn	131.805	119.491	126.986	290.961	260.72	280.57
Cep55	328.314	268.148	231.974	639.702	610.235	640.276
Cfb	20228.5	35114.3	24506.3	122286	82076.7	113103
Cfp	2068.14	1963.6	1906.79	4952.53	4634.39	4437.87
Ch25h	416.983	764.928	425.953	1717.91	1330.99	1304.83
Chaf1b	238.447	302.961	281.969	717.086	698.087	746.389
Chek1	74.2901	95.9689	87.9902	170.243	205.931	188.845
Chrnb4	19.1716	16.9357	9.99889	51.5889	32.1177	30.575
Clca1	26.361	45.1618	27.9969	326.042	241.827	188.845
Clcn7	4059.59	5900.2	5135.43	12895.2	9511.55	10603.2
Clec12a	1892	3144.39	1978.78	8170.65	7456.96	8031.32
Clec2i	237.249	379.171	266.97	667.56	682.973	761.676
Clec4a1	633.862	1096.12	638.929	2029.51	2515.57	2290.42
Clec4d	812.398	1406.6	1293.86	6642.59	4221.58	6164.45
Clec4e	1191.04	2991.97	1676.81	12899.3	8711.44	10546.6
Clec4n	1503.77	2609.98	1784.8	4727.61	4218.75	5669.86
Clec5a	866.318	1383.08	875.903	3752.58	3165.48	3886.62
Clec7a	6991.65	12228.5	7895.12	22238.9	19687.2	23581.4
Clec7a	6991.65	12228.5	7895.12	22238.9	19687.2	23581.4
Clgn	11.9823	26.3444	13.9984	68.0973	105.799	116.904
Clmp	1476.22	2216.69	1507.83	4586.25	4199.86	4770.59
Clspn	271.997	344.359	343.962	721.213	889.848	741.892
Clu	18409.6	19332.1	18397	46645.6	30542	37895
Cmtm7	1180.25	1668.16	1295.86	3485.35	2638.37	2989.15
Col22a1	64.7042	54.5705	52.9941	150.64	136.972	100.718
Col24a1	47.9291	68.6836	25.9971	111.432	97.2976	105.214
Col6a4	52.722	48.9253	35.996	169.212	172.869	74.6389
Col9a1	0	0	0	12.3813	15.1142	3.59705
Coro1a	10391	15406.8	10928.8	27498.9	27416.2	29627.1
Cotl1	8157.53	10988.4	8926.01	21037.9	19002.3	19588.7
Cpxm1	1540.92	2642.91	1447.84	4402.6	3672.75	3791.29
Cr2	331.909	349.063	335.963	866.693	668.803	633.981
Creg2	106.642	243.686	117.987	460.173	533.72	416.359
Crlf2	1944.72	3107.7	2443.73	5959.55	4927.23	5588.02
Crmp1	184.527	265.326	153.983	483.904	477.986	459.524
Crtam	45.5326	105.378	57.9936	176.434	164.367	273.376
Cryba4	32.3521	47.9844	50.9943	93.8918	91.6298	116.904
Csf2rb	4807.29	8395.4	6515.28	16008	14159.2	15263.2
Csf2rb2	2125.65	3837.81	2675.7	8009.69	6646.47	7045.73
Csf3r	1645.17	2341.83	1858.79	4177.67	4020.37	4261.61
Csmd1	88.6688	198.524	81.9909	367.313	288.114	228.413
Csprs	23.9645	47.9844	24.9972	55.716	78.4049	77.3367
Cst7	672.205	1206.2	903.9	4312.83	3165.48	3869.53
Cstb	4040.42	4328.01	3628.6	9407.75	7602.44	9063.68
Ctla2b	736.909	835.494	742.918	2024.35	1587.93	2128.56
Ctla4	170.148	288.848	157.982	745.975	631.962	702.325
Ctrl	47.9291	43.2801	28.9968	140.322	83.1281	98.0197
Ctsb	43958.1	63547.4	51276.3	123354	96706.3	112925
Ctss	50770.1	75877.5	54900.9	175234	142543	182702
Ctsw	1083.2	1373.67	1010.89	3371.85	2930.26	4111.43
Ctsz	17413.8	25313.2	20058.8	56713.7	46141.7	55643.7
Cxcl1	131.805	249.331	65.9927	704.704	460.983	655.563
Cxcl10	1721.85	3163.21	1978.78	13689.6	9282.95	9736.33
Cxcl11	26.361	27.2853	25.9971	305.406	188.927	238.305
Cxcl13	1399.53	1301.23	645.928	4786.42	5284.3	3954.96
Cxcl16	5366.86	7638.93	5254.42	17403	15638.5	17085.1
Cxcl2	47.9291	77.1515	47.9947	337.391	304.173	432.546
Cxcl3	28.7574	76.2106	36.9959	161.989	182.315	201.435
Cxcl5	73.0918	563.582	115.987	1314.48	1073.11	2044.93
Cxcl9	6979.67	12542.8	7222.2	56325.8	43986.1	40851.7
Cxcr3	573.951	1002.97	714.921	2089.35	2122.6	2036.83
Cxcr5	512.841	643.556	548.939	1671.48	1181.74	1006.28
Cxcr6	771.658	1296.52	939.896	3274.86	2845.25	4004.42
Cyba	8912.41	13315.2	9801.91	25289.9	23175.7	28029.1
Cybb	15823.8	29666.6	19510.8	53771.1	51021.7	54171.6
Cyp1b1	661.421	722.589	783.913	1968.63	1811.81	1491.88
Cyp4f18	1207.81	1512.92	1215.87	2760.01	2354.98	2916.31
Cyp7b1	172.545	279.439	212.976	565.414	428.865	605.204
Cysltr2	131.805	264.385	163.982	449.855	392.969	457.725
Dcstamp	68.2989	140.19	82.9908	198.101	287.17	258.988
Defb42	4.79291	1.88174	0	28.8898	22.6713	8.99263
Depdc1b	71.8936	80.9149	31.9965	127.94	132.249	135.789
Dhx58	841.155	1129.05	1006.89	2548.49	2051.75	2249.96
Dio1	13.1805	21.64	27.9969	71.1927	36.8408	51.258
Dmbt1	7.18936	1.88174	3.99956	153.735	35.8962	33.2727
Dnase1l3	2522.27	4885.95	2153.76	11963.5	11516.1	8718.36
Dok3	1259.34	1663.46	1339.85	3359.47	3183.43	2988.25
Dpys	7.18936	24.4627	5.99933	59.8431	52.8997	57.5529
Draxin	52.722	39.5166	50.9943	118.654	108.633	63.8477
Dscam	11.9823	22.5809	9.99889	86.6693	71.7924	53.9558
Dscc1	28.7574	39.5166	28.9968	92.86	102.965	121.401
Dtl	172.545	276.616	156.983	509.698	453.426	459.524
Dtx3l	4349.56	6096.85	4695.48	11184.5	9012.78	10255.2
Dusp2	345.089	747.052	546.939	1581.72	1352.72	1427.13
Dyrk4	29.9557	43.2801	32.9963	114.527	77.4602	55.7543
Eaf2	68.2989	124.195	32.9963	123.813	304.173	133.091
Ebi3	177.338	318.955	180.98	561.287	461.927	559.342
Egr2	468.507	669.9	516.943	1629.18	1288.48	1348.9
Elfn2	20.3699	15.0539	11.9987	28.8898	40.6194	58.4521
Eme1	70.6954	65.861	54.9939	163.021	172.869	160.069
Epsti1	1791.35	2464.14	1739.81	4978.33	4834.65	4764.3
Ermn	14.3787	11.2905	23.9973	88.7329	64.2353	103.415
Erv3	52.722	80.9149	49.9945	238.341	171.924	230.211
Etv4	19.1716	17.8766	49.9945	133.099	82.1834	100.718
F10	1280.9	1741.55	1385.85	5287.86	4209.3	5464.82
F830016B08Rik	1175.46	2134.84	1346.85	3940.36	3216.49	3742.73
Fam167b	52.722	39.5166	46.9948	223.896	191.761	302.153
Fam169b	39.5415	40.4575	59.9933	101.114	106.744	84.5308
Fam71b	26.361	33.8714	18.9979	61.9067	68.9585	79.1352
Fasl	100.651	141.131	86.9904	278.58	355.183	429.848
Fcer1g	3581.5	5969.83	3766.58	13937.3	12120.6	13035.7
Fcer2a	920.238	1428.24	989.89	3601.94	2542.96	2539.52
Fcgr1	1270.12	1938.2	1265.86	3846.47	3409.19	3417.2
Fcgr2b	1999.84	2382.29	2143.76	6616.79	5209.67	5525.97
Fcgr3	4871.99	6727.23	4792.47	13690.7	11567.1	11792
Fcgr4	1830.89	2802.86	1816.8	6232.97	6330.01	6942.31
Fcho1	1205.42	1093.29	1267.86	2533.01	2267.13	2374.95
Fcrl1	337.9	300.138	320.964	1106.07	736.817	731.101
Fcrl5	65.9025	68.6836	94.9895	360.09	359.907	237.406
Fcrl6	0	8.46784	3.99956	40.2393	21.7266	19.7838
Fcrla	503.255	578.636	483.946	1186.54	1136.4	917.249
Fcrlb	32.3521	70.5654	41.9953	263.103	164.367	209.528
Fermt3	1938.73	2365.35	1976.78	4590.38	4238.59	4314.67
Ffar1	23.9645	39.5166	40.9955	72.2244	82.1834	60.2507
Ffar2	143.787	289.788	187.979	806.85	723.592	709.519
Ffar3	0	0	0	8.25422	7.5571	3.59705
Fgl2	8653.59	12244.5	9185.98	23314.1	23897.4	22573.3
Fgr	1959.1	3150.04	2029.77	4813.24	4611.72	5462.13
Fignl1	186.923	270.03	179.98	470.491	533.72	456.826
Fpr2	786.037	1444.24	999.889	3626.7	3283.56	4210.35
Fth1	136727	187811	152491	407038	326294	392794
Ftl1	84851.2	123517	99541	232811	186974	212719
Fxyd4	34.7486	53.6297	21.9976	204.292	82.1834	89.0271
Fxyd5	6750.81	7776.3	6567.27	15729.5	13328.8	14822.6
Fyb	3364.62	5187.96	3204.64	10314.7	11597.3	11674.2
G430095P16Rik	31.1539	47.9844	26.997	58.8113	84.0727	80.0345
Gabrr1	2.39645	3.76349	1.99978	22.6991	9.44637	23.3809
Gatm	1031.67	1389.67	891.901	3244.94	3566.95	3305.69
Gbgt1	413.388	656.728	484.946	1617.83	1369.72	1108.79
Gbp11	260.015	390.462	203.977	1265.99	785.938	1369.58
Gbp2	26473.6	34991.9	22950.5	96086.4	72967.5	83957
Gbp3	8067.66	9555.49	6152.32	21887.1	18219.2	22456.4
Gbp4	15847.7	20353.9	12842.6	37570.1	34412.2	35916.6
Gbp5	8056.88	12176.8	7218.2	34204.5	26917.4	32057.8
Gbp6	8018.53	10953.6	6788.25	19735.8	17836.6	19769.4
Gbp8	3773.22	5039.31	3094.66	12959.1	11458.4	12198.5
Gda	2898.51	3773.84	3588.6	8615.34	7739.41	7995.35
Gdf11	292.367	332.128	244.973	636.607	540.332	571.932
Gdf3	80.2812	130.781	99.9889	435.41	311.73	439.74
Gdf5	31.1539	31.9896	35.996	53.6524	56.6782	91.7249
Gfi1	149.778	190.997	176.98	485.967	409.028	542.256
Gfi1b	7.18936	11.2905	12.9986	37.144	34.0069	31.4742
Ggct	485.282	506.189	415.954	877.011	805.775	1140.27
Gimap3	2731.96	3412.54	2497.72	7428.8	7150.9	7416.23
Gimap7	533.211	724.471	519.942	1667.35	1753.25	2224.78
Gins1	128.21	149.599	77.9914	273.421	327.789	332.727
Gins2	186.923	230.513	165.982	426.124	402.415	446.035
Gla	875.904	1467.76	1124.88	2823.98	2105.6	2815.59
Glipr1	618.285	1185.5	798.911	1928.39	1713.57	1644.75
Glipr2	2755.92	3746.55	3224.64	7744.52	6350.79	6638.36
Gm11110	45.5326	67.7427	50.9943	131.036	145.474	146.58
Gm12185	1681.11	2216.69	1459.84	4322.12	3669.91	4431.57
Gm12250	4233.33	5576.54	3637.6	13093.3	10143.5	14247
Gm12407	56.3167	79.9741	44.995	192.942	163.422	121.401
Gm13212	231.258	286.025	247.973	543.747	479.876	563.838
Gm14718	0	1.88174	0	8.25422	6.61246	12.5897
Gm15056	21.5681	10.3496	18.9979	119.686	96.353	114.206
Gm15232	8.38759	7.52697	0	34.0487	28.3391	28.7764
Gm15987	11.9823	35.7531	18.9979	94.9236	102.021	102.516
Gm15987	11.9823	35.7531	18.9979	94.9236	102.021	102.516
Gm16158	32.3521	27.2853	12.9986	85.6376	65.1799	37.7691
Gm16174	11.9823	18.8174	29.9967	53.6524	68.9585	39.5676
Gm16315	14.3787	38.5757	12.9986	60.8749	53.8443	57.5529
Gm16685	21.5681	17.8766	12.9986	61.9067	52.8997	48.5602
Gm16731	0	0	0.999889	2.06356	9.44637	12.5897
Gm19585	43.1362	86.5602	57.9936	177.466	157.754	228.413
Gm20506	105.444	126.077	97.9891	391.044	290.948	249.096
Gm21188	327.116	461.968	395.956	878.043	914.409	898.364
Gm22027	0	3.76349	3.99956	30.9533	3.77855	19.7838
Gm24175	40.7397	26.3444	32.9963	63.9702	77.4602	62.9484
Gm26008	19.1716	17.8766	14.9983	31.9851	55.7336	36.8698
Gm26637	38.3433	56.4523	35.996	120.718	88.7959	113.307
Gm28913	134.201	141.131	117.987	385.885	383.523	397.474
Gm4841	934.617	1033.08	616.932	3460.58	2892.48	4794.87
Gm4951	3283.14	3958.25	2886.68	10708.8	8821.02	13082.5
Gm5424	1192.24	1335.1	1079.88	3492.57	2972.77	2018.85
Gm5431	442.146	723.53	524.942	1560.05	1034.38	1253.57
Gm6034	4.79291	9.40871	9.99889	35.0804	32.1177	21.5823
Gm6377	134.201	233.336	144.984	363.186	406.194	341.72
Gm6654	53.9202	27.2853	20.9977	67.0656	78.4049	66.5455
Gm7030	56.3167	72.4471	53.994	147.544	128.471	142.983
Gm7609	67.1007	85.6193	59.9933	204.292	251.273	316.541
Gm8369	116.228	128.899	113.987	473.586	396.748	411.863
Gm8439	0	0	0	7.22244	1.88927	9.8919
Gm8995	5377.64	8525.24	5652.37	13704.1	13408.2	12989.9
Gm9733	45.5326	94.0871	27.9969	114.527	114.301	165.464
Gmfg	1804.53	2193.17	1820.8	4082.74	3981.64	4841.63
Gp2	19.1716	13.1722	27.9969	276.516	98.2422	95.3219
Gpa33	32.3521	16.9357	15.9982	109.368	73.6817	34.172
Gpnmb	9469.59	16060.7	13987.4	35699.5	23495	28939.2
Gpr132	819.587	1408.48	933.896	2907.55	3017.17	3012.53
Gpr141	504.453	977.565	534.941	1512.59	1325.33	1751.77
Gpr152	15.5769	30.1079	3.99956	49.5253	69.9031	38.6683
Gpr152	15.5769	30.1079	3.99956	49.5253	69.9031	38.6683
Gpr171	341.495	433.742	301.967	1165.91	836.948	1072.82
Gpr174	251.628	318.015	182.98	645.893	565.838	668.153
Gpr176	153.373	324.601	114.987	485.967	414.696	461.322
Gpr18	207.293	437.505	289.968	1159.72	893.627	981.996
Gpr31b	26.361	13.1722	11.9987	40.2393	84.0727	62.0492
Gpr65	698.566	995.442	625.931	2056.33	2151.88	2172.62
Gpr68	464.912	674.605	446.95	1377.42	1245.98	1250.88
Gpr84	67.1007	173.12	103.988	1214.4	637.63	916.349
Grap2	1703.88	2638.2	1934.79	4133.3	4395.4	4249.92
Grina	8001.76	9681.57	8328.08	21502.2	16161.8	19555.4
Grn	16715.3	23121	18123	41411.4	34874.1	40525.3
Guca1a	140.193	110.082	133.985	468.427	415.64	439.74
Gzmb	535.607	747.052	608.932	1374.33	1281.87	1952.3
Gzmc	14.3787	25.4035	17.998	215.642	92.5744	53.0565
Gzmk	207.293	207.933	209.977	848.121	749.097	982.895
H2-Aa	78621.6	109992	76511.5	223686	197291	216995
H2-Ab1	88175.1	115845	85024.6	261176	229000	254684
H2-DMa	9878.18	12807.1	9316.97	27273	22316.1	23938.4
H2-DMb2	2498.3	3018.32	2465.73	11867.5	8832.36	8618.54
H2-Eb1	72575.4	94506.8	67455.5	194136	182916	188250
H2-Eb2	754.883	1028.37	602.933	3428.6	2767.79	3195.08
H2-K1	120786	146347	110861	278382	231194	264125
H2-M2	4371.13	7764.07	4733.48	14420.1	19854.4	19447.5
H2-M3	2506.69	3127.46	2385.74	5288.89	5245.57	5536.77
H2-Oa	534.409	818.558	507.944	3069.54	1949.73	2446
H2-Ob	1804.53	2028.52	1834.8	5212.54	4239.53	3870.43
H2-Q7	3381.4	4415.51	3608.6	9151.87	7946.29	6090.71
H2-T10	807.605	1028.37	740.918	2046.02	1734.35	2021.54
H2-T22	11644.4	14528	11233.8	26592	21994.9	26947.3
Hamp2	0	4.70436	7.99911	12.3813	33.0623	26.9779
Has2	51.5237	59.2749	59.9933	186.752	162.478	151.076
Havcr1	11.9823	52.6888	19.9978	76.3516	102.021	50.3588
Hck	3486.84	5396.84	3628.6	8688.6	8257.07	9186.88
Hcls1	6452.45	8920.4	5996.34	17429.8	18108.7	18962.8
Hcst	236.051	369.762	266.97	737.721	580.952	700.526
Heatr9	33.5503	39.5166	37.9958	119.686	114.301	124.998
Hells	274.394	398.929	267.97	642.798	763.267	713.116
Hif1a	5170.35	7990.82	6266.31	15923.4	13784.1	14977.2
Hk3	2395.26	4669.54	3008.67	13926.9	12347.3	13191.3
Hmox1	4033.23	5509.74	4724.48	16047.2	11738.1	13368.5
Hpgds	494.868	544.765	447.95	1207.18	1237.47	1298.54
Hpse	2004.63	2192.23	2147.76	5633.51	3968.42	4485.53
Hrh2	266.006	419.629	329.963	1301.07	901.184	870.487
Hsd11b2	141.391	192.879	142.984	472.554	453.426	564.737
Hsd17b1	26.361	13.1722	15.9982	48.4936	38.7301	57.5529
Hsh2d	101.849	182.529	123.986	391.044	261.664	252.693
Htr2b	71.8936	79.0332	94.9895	273.421	145.474	196.939
Htr7	109.039	171.239	140.984	429.22	327.789	376.791
Hvcn1	1706.27	2364.41	1825.8	4933.96	4284.87	4240.93
Icos	312.737	757.401	475.947	1661.16	1637.06	1837.2
Ido1	576.347	554.173	324.964	2324.6	1677.68	1977.48
Ido2	7.18936	13.1722	17.998	86.6693	60.4568	55.7543
Ifi204	1310.86	1627.71	1194.87	3862.98	3213.65	3666.3
Ifi205	1017.29	1362.38	887.902	2896.2	2353.09	2362.37
Ifi30	7014.42	8045.39	6212.31	16722	14747.7	15992.5
Ifi47	7545.23	11272.6	7899.12	21701.4	18403.4	24519.3
Ifit1	2257.46	3434.18	2600.71	7730.08	5363.65	7930.6
Ifit2	2410.83	4320.48	3336.63	11260.8	8477.17	10817.2
Ifit3	5438.75	7734.9	6237.31	18782.5	13070	19325.2
Ifng	224.068	457.263	265.971	1339.25	1089.17	1813.81
Igf2bp3	155.769	206.992	121.986	376.599	403.36	481.106
Ighd	1206.61	1085.77	1269.86	3229.46	2040.42	1882.16
Ighe	4.79291	13.1722	9.99889	9.286	144.529	18.8845
Ighg1	456.524	2749.23	1444.84	5837.8	9113.86	10854.1
Ighg3	95.8581	1227.84	422.953	2931.28	4436.02	3148.32
Ighm	18101.6	19953.1	15028.3	38589.5	125099	36636
Ighv1-2	4.79291	5.64523	2.99967	98.0189	10.391	3.59705
Ighv1-34	2.39645	7.52697	14.9983	168.18	255.052	142.084
Ighv1-49	5.99113	4.70436	0	11.3496	92.5744	48.5602
Ighv1-56	1.19823	0.940871	0	61.9067	18.8927	0
Ighv1-59	41.9379	162.771	83.9907	554.065	340.069	355.209
Ighv1-62-3	0	2.82261	3.99956	15.4767	23.6159	7.19411
Ighv1-69	20.3699	341.536	317.965	1696.24	4741.13	678.944
Ighv1-84	25.1628	65.861	50.9943	185.72	128.471	511.681
Ighv11-2	45.5326	9.40871	54.9939	93.8918	386.357	96.2212
Ighv12-3	4.79291	22.5809	7.99911	12.3813	325.9	34.172
Ighv14-4	10.784	129.84	25.9971	250.722	2587.36	2986.45
Ighv2-3	55.1184	79.0332	29.9967	398.266	477.042	89.9263
Ighv3-3	2.39645	1.88174	0	92.86	1.88927	244.6
Ighv5-17	180.932	408.338	232.974	566.446	727.37	1182.53
Ighv5-9-1	79.083	153.362	105.988	169.212	285.28	373.194
Ighv6-3	245.636	287.907	523.942	691.291	2819.74	845.308
Ighv7-1	13.1805	15.0539	113.987	379.694	144.529	419.956
Ighv8-5	3.59468	40.4575	17.998	52.6207	92.5744	113.307
Igkj2	19.1716	33.8714	15.9982	75.3198	91.6298	27.8772
Igkj3	21.5681	71.5062	36.9959	95.9553	164.367	101.617
Igkj4	26.361	44.221	30.9966	107.305	137.917	57.5529
Igkj5	37.145	58.334	57.9936	84.6058	188.927	79.1352
Igkv1-135	393.018	595.572	511.943	1551.79	2132.05	841.711
Igkv10-95	8.38759	6.5861	11.9987	182.625	20.782	10.7912
Igkv12-41	206.095	638.852	449.95	1236.07	2320.97	1900.14
Igkv12-44	534.409	1050.95	225.975	1665.29	1943.12	1784.14
Igkv14-126	107.84	24.4627	65.9927	203.26	460.038	241.003
Igkv3-5	230.06	206.992	207.977	242.468	819.945	240.103
Igkv3-9	0	0	1.99978	10.3178	62.346	9.8919
Igkv4-57	87.4705	478.904	434.952	559.224	3154.14	2425.31
Igkv4-61	22.7663	9.40871	56.9937	1529.09	409.972	226.614
Igkv4-63	91.0652	132.663	19.9978	935.822	586.62	287.764
Igkv4-73	4.79291	0	1.99978	21.6673	44.3979	7.19411
Igkv4-74	10.784	77.1515	58.9935	167.148	338.18	169.062
Igkv4-86	5.99113	8.46784	10.9988	37.144	17.9481	399.273
Igkv4-91	56.3167	149.599	108.988	2989.06	1106.17	244.6
Igkv6-15	756.081	1003.91	287.968	1176.23	5750.95	1641.16
Igkv6-17	319.927	572.991	218.976	662.401	3483.82	1064.73
Igkv6-20	21.5681	238.981	32.9963	179.529	1270.54	1483.78
Igkv8-24	80.2812	356.59	63.9929	814.073	2252.96	226.614
Igkv9-124	274.394	221.105	186.979	1676.64	1073.11	316.541
Igkv9-129	2.39645	21.64	6.99922	23.7309	51.955	67.4448
Iglc2	529.616	957.807	635.929	1328.93	4486.08	1066.53
Iglv1	3144.15	3729.61	1333.85	4006.39	11414	8253.44
Igsf6	1479.81	2322.07	1652.82	6264.95	4771.36	5400.98
Igtp	17313.2	21836.7	14746.4	50214.6	38229.5	46690.7
Iigp1	22829.8	30647	19502.8	65864.6	52332.9	66728.9
Ikbke	1357.59	1490.34	1281.86	3977.5	3224.05	4012.51
Ikzf3	1421.1	2214.81	1676.81	3850.59	3806.89	3167.21
Il10	14.3787	36.694	21.9976	33.0169	78.4049	71.9411
Il10ra	2667.25	3910.26	2735.7	6825.21	6894.91	6424.34
Il12b	277.989	471.377	285.968	821.295	822.779	776.964
Il12rb1	437.353	880.656	548.939	2384.44	2012.08	2434.31
Il18bp	1960.3	3345.74	2117.77	9698.71	6766.43	8534.91
Il18rap	818.389	1386.84	1132.87	2464.92	2597.75	3237.35
Il1a	313.935	445.973	392.956	1437.27	1271.48	1405.55
Il1b	671.007	1086.71	636.929	5303.34	4521.03	6945.01
Il1rn	1652.35	1712.39	1762.8	5319.85	4597.55	5339.83
Il21	29.9557	61.1566	34.9961	155.798	134.138	183.45
Il21r	1234.17	1845.05	1341.85	4640.94	4299.04	4643.8
Il23r	38.3433	74.3288	43.9951	169.212	109.578	172.659
Il27	112.633	208.873	99.9889	483.904	448.703	438.841
Il27ra	590.726	814.795	677.925	1585.84	1415.07	1389.36
Il2ra	262.412	332.128	194.978	603.59	500.658	552.148
Il2rb	1630.79	2898.82	1895.79	5371.44	4789.31	5026.88
Il2rg	5310.54	7991.76	5569.38	17776.5	15400.4	16232.6
Il5ra	50.3255	38.5757	36.9959	107.305	91.6298	97.1205
Il6	5.99113	41.3983	7.99911	87.7011	54.7889	78.2359
Il9r	361.864	315.192	328.964	1144.24	965.419	707.72
Inhba	466.11	1065.07	509.943	3535.9	3129.58	4744.51
Inpp5j	233.654	297.315	239.973	1166.94	818.056	910.954
Insl3	47.9291	99.7324	99.9889	207.387	170.979	188.845
Insl6	155.769	135.485	102.989	388.98	350.46	381.288
Insrr	47.9291	91.2645	55.9938	230.086	210.654	201.435
Ipcef1	481.687	652.024	445.951	1109.16	1105.23	1138.47
Irf1	13988.1	17941.5	13027.6	37265.7	32759.1	38652.1
Irf5	3370.61	4400.46	3391.62	7791.99	7432.4	7183.32
Irf7	3195.67	4583.93	3531.61	13485.3	9251.77	11587
Irgm1	10859.5	14880.8	9526.94	32708.4	25121.7	31887.9
Isg15	1173.06	2024.76	1429.84	4959.76	3276.95	5344.32
Itgal	6885.01	13064	8391.07	18532.8	18657.5	20005
Itgam	2846.99	4630.97	3457.62	11433.1	8919.26	10427
Itgb2	14632.7	23270.6	17373.1	45494.2	40201.9	44458.7
Itgb6	1971.08	2692.77	1976.78	4221	4241.42	5529.57
Itgb7	4838.44	6309.48	4963.45	11505.4	10940.8	11102.3
Itk	760.874	1210.9	809.91	2174.99	2059.31	2303.01
Itln1	4.79291	3.76349	0	58.8113	34.0069	44.9632
Jakmip1	339.098	404.575	306.966	750.102	843.561	680.742
Kcnd1	107.84	134.545	78.9912	333.264	276.779	256.29
Kcng3	7.18936	9.40871	9.99889	33.0169	21.7266	24.2801
Kcnj10	283.98	539.119	267.97	991.538	1113.73	942.428
Kcnn4	863.921	1430.12	990.89	3203.67	3122.97	2640.24
Kif22	496.066	500.544	432.952	937.886	941.803	1026.06
Kif5c	136.598	161.83	103.988	295.088	294.727	400.172
Klhdc8a	515.237	726.353	765.915	1880.93	1161.9	1491.88
Klhl6	1243.76	1873.27	1336.85	3161.37	3066.29	2995.45
Klk15	0	0	0	4.12711	3.77855	10.7912
Klra17	20.3699	37.6349	7.99911	53.6524	94.4637	48.5602
Klra2	1139.51	1727.44	1146.87	3242.88	3633.07	3724.75
Klra3	35.9468	60.2158	17.998	50.5571	85.962	147.479
Klra6	9.58581	5.64523	5.99933	39.2076	17.0035	30.575
Klrc1	98.2546	211.696	129.986	318.819	299.45	499.99
Kntc1	232.456	271.912	203.977	526.207	512.938	507.185
Krt83	21.5681	41.3983	44.995	192.942	206.875	200.536
Kynu	492.471	956.866	630.93	1763.31	1236.53	1719.39
Lacc1	1059.23	1556.2	1043.88	3069.54	2892.48	2785.02
Lag3	414.586	672.723	408.955	2013	1740.97	1836.3
Lair1	1573.27	2148.95	1465.84	4092.03	4121.45	4258.01
Lama1	148.58	245.567	191.979	507.635	359.907	498.192
Lat	1210.21	1645.58	1192.87	3797.97	3726.59	4401
Lat2	1062.83	1606.07	1035.89	3452.33	3431.87	3422.6
Lax1	775.253	1045.31	710.921	2350.39	2474	2051.22
Lck	1804.53	2658.9	1742.81	5090.79	4963.12	5314.65
Lcn2	18649.2	37764.7	22502.5	83717.4	56113.3	93485.6
Lcp2	2281.42	3254.47	2194.76	6646.71	6822.17	6294.84
Lemd1	14.3787	30.1079	29.9967	115.559	64.2353	139.386
Lgals3bp	14131.9	22277	17661	45585	35000.7	39574.8
Limd2	4715.02	6357.47	4813.47	11936.6	9944.19	10639.2
Lipn	31.1539	99.7324	44.995	158.894	90.6851	206.831
Lpcat2	1615.21	2541.29	1929.79	6322.73	5118.99	6115.89
Lpxn	685.386	1100.82	773.914	2296.74	2218.95	2165.43
Lrfn5	11.9823	16.9357	19.9978	109.368	86.9066	91.7249
Lrmp	944.203	1222.19	1010.89	2204.91	2351.2	1964.89
Lrp8	206.095	319.896	277.969	720.181	503.491	477.509
Lrrc25	597.915	927.699	560.938	1894.34	1843.93	1705
Lrrc4	74.2901	124.195	63.9929	203.26	188.927	173.558
Lst1	609.897	820.44	585.935	2244.12	2251.07	2485.56
Lta	123.417	206.051	108.988	543.747	426.976	477.509
Ltb	1973.48	2941.16	2194.76	7056.33	6010.72	6749.87
Ltbp2	6311.06	11107.9	7866.13	17183.2	16686.1	17110.3
Ltf	710.548	668.96	814.91	9691.49	3600.96	3854.24
Ly6c2	1362.38	3320.34	1436.84	4649.19	8747.34	5325.44
Ly6i	4357.95	10156.7	5529.39	38404.8	25759.3	47249.1
Ly6k	45.5326	59.2749	30.9966	125.877	129.415	73.7396
Ly86	1869.23	2437.8	1662.82	5332.23	5211.56	5063.75
Ly9	1428.29	2233.63	1613.82	4353.07	3628.35	4088.95
Ly96	133.003	179.706	140.984	349.773	317.398	334.526
Mab21l3	231.258	286.966	229.974	775.897	661.246	657.362
Madcam1	0	11.2905	1.99978	55.716	30.2284	32.3735
Mag	248.033	362.235	209.977	625.257	608.346	647.47
Malt1	2347.33	3659.05	2618.71	8396.61	6593.57	6760.66
Map4k1	1315.65	1859.16	1354.85	3237.72	3134.31	2924.4
Marchf1	1778.17	2409.57	1606.82	4763.72	4330.22	4372.22
Marcksl1	1693.09	2303.25	1714.81	6164.87	5142.6	5220.22
Marco	1261.73	1564.67	1111.88	2374.12	3016.23	2641.14
Mat1a	533.211	834.553	676.925	1522.9	1234.64	1915.43
Matk	252.826	297.315	233.974	562.319	554.502	617.794
Mcidas	40.7397	41.3983	24.9972	124.845	63.2907	105.214
Mcm10	180.932	195.701	143.984	473.586	434.533	441.538
Mcm5	984.942	1574.08	1121.88	2730.08	2760.23	2941.49
Mcoln2	204.897	381.994	264.971	991.538	688.64	725.706
Mefv	136.598	324.601	229.974	1221.62	1052.33	936.133
Mfsd7a	517.634	645.438	610.932	1506.4	1188.35	1506.27
Mgarp	2.39645	9.40871	9.99889	18.572	41.564	28.7764
Mia	64.7042	83.7376	79.9911	173.339	103.91	188.845
Milr1	330.711	584.281	319.965	1227.82	965.419	1115.09
Mir142b	74.2901	69.6245	67.9925	158.894	180.426	135.789
Mir5107	89.867	119.491	97.9891	213.578	202.152	241.902
Mir6385	52.722	32.9305	7.99911	81.5104	103.91	75.5381
Mir7115	27.5592	22.5809	28.9968	55.716	72.737	92.6241
Misp	455.326	547.587	494.945	1670.45	1234.64	1667.23
Mlkl	921.436	1145.98	947.895	2732.15	2227.45	2635.74
Mmp10	13.1805	5.64523	9.99889	79.4469	24.5606	50.3588
Mmp12	613.492	1493.16	768.915	1817.99	2119.77	2529.63
Mmp14	11658.7	14150.7	11458.7	30461.2	26605.7	30757.5
Mmp25	237.249	535.356	273.97	1081.3	1044.77	667.254
Mms22l	225.267	229.573	189.979	449.855	393.914	502.688
Ms4a1	1288.09	1326.63	1152.87	3536.93	2989.78	2461.28
Ms4a14	209.69	189.115	102.989	538.588	406.194	394.777
Ms4a2	9.58581	9.40871	7.99911	20.6356	43.4533	30.575
Ms4a4b	1443.86	2240.21	1710.81	5056.74	4778.92	5390.19
Ms4a4c	608.699	873.129	595.934	1865.45	1507.64	1715.79
Ms4a6b	1358.79	1893.03	1345.85	4110.6	3794.61	4061.97
Ms4a6c	776.451	1229.72	813.91	2749.69	2451.33	2604.27
Ms4a6d	994.528	1443.3	1080.88	3906.31	3012.45	3164.51
Ms4a7	1035.27	1706.74	1324.85	4789.51	4837.49	5419.86
Msr1	1072.41	1652.17	1200.87	4788.48	3664.25	4402.79
Mtfr2	71.8936	76.2106	58.9935	256.913	236.159	191.543
Mthfd1l	305.548	509.952	325.964	886.297	837.893	728.403
Mthfd2	614.69	915.468	665.926	1639.49	1619.11	1684.32
Muc20	440.947	527.829	433.952	1312.42	929.523	1249.08
Mx1	549.986	866.543	655.927	1778.78	1484.97	1470.3
Mybl2	188.122	217.341	192.979	488.031	498.768	495.494
Mzb1	360.666	1225.96	472.948	1408.38	3067.24	1777.84
Naip1	14.3787	24.4627	13.9984	45.3982	59.5121	49.4595
Naip2	1504.97	2268.44	1901.79	4109.57	3391.25	3934.28
Nampt	6962.89	8863.01	6676.26	18363.6	14691	16515
Nap1l2	40.7397	57.3932	48.9946	95.9553	100.132	108.811
Ncapg	276.79	231.454	204.977	478.745	457.204	561.14
Ncf1	4302.83	5682.86	4728.48	12777.5	10943.6	12105
Ncf4	1502.58	1775.42	1548.83	4260.21	3716.2	3978.34
Ndc80	282.781	301.079	246.973	583.986	527.107	571.932
Neurl3	2252.67	3480.28	2619.71	8684.47	7970.85	9611.33
Nfkb2	4280.07	5697.92	4234.53	10904.9	9585.23	8921.59
Nfkbid	389.424	453.5	373.959	1239.17	1114.67	1071.92
Nfkbie	1588.85	2274.09	1504.83	7082.12	5533.68	5652.77
Ngfr	210.888	114.786	121.986	418.902	324.955	245.499
Ninj1	2223.91	2700.3	2357.74	8226.36	6394.25	6472
Ninj2	4.79291	11.2905	6.99922	33.0169	38.7301	23.3809
Nkg7	896.274	1422.6	1096.88	3065.41	2852.8	3533.21
Nlrc3	577.545	762.106	590.934	1195.83	1309.27	1391.16
Nlrc4	227.663	418.688	324.964	663.433	728.315	637.578
Nlrp1a	141.391	232.395	127.986	424.061	341.014	355.209
Nlrp1b	682.989	1133.75	806.911	1705.53	1888.33	1759.86
Nlrp3	535.607	837.376	623.931	1731.32	1450.96	1819.21
Nmb	81.4794	81.8558	74.9917	160.957	164.367	157.371
Nmral1	238.447	206.051	263.971	537.556	465.706	423.553
Nos2	3851.1	10540.6	5750.36	39204.5	27574.9	30885.2
Noxa1	242.042	133.604	146.984	509.698	332.512	437.941
Noxo1	340.296	592.749	378.958	1113.29	966.364	1478.39
Noxred1	16.7752	31.0488	32.9963	85.6376	65.1799	87.2286
Nuak2	1345.61	1573.14	1483.84	3628.76	2931.21	3554.79
Nuggc	34.7486	57.3932	29.9967	65.002	211.599	105.214
Nxpe5	100.651	135.485	105.988	285.802	261.664	258.089
Oas1a	970.564	1533.62	1086.88	3482.25	2757.4	3346.16
Oas1e	0	5.64523	2.99967	33.0169	13.2249	32.3735
Oas1g	232.456	392.343	280.969	1009.08	666.914	1097.1
Oas1h	9.58581	20.6992	9.99889	30.9533	31.173	43.1646
Oas3	802.812	1426.36	1203.87	4970.07	3414.86	3871.33
Oasl1	333.107	585.222	604.933	1924.27	1399.01	1517.96
Oasl2	6108.56	8632.49	6146.32	17894.1	13138	17356.7
Ocstamp	38.3433	32.9305	23.9973	61.9067	65.1799	75.5381
Oip5	74.2901	70.5654	47.9947	131.036	135.083	146.58
Olfr111	47.9291	67.7427	51.9942	116.591	169.09	100.718
Olfr1372-ps1	165.355	145.835	102.989	315.724	290.004	262.585
Olfr60	1.19823	7.52697	3.99956	12.3813	25.5052	50.3588
Olfr98	20.3699	37.6349	14.9983	61.9067	70.8478	62.9484
Olfr99	46.7308	39.5166	36.9959	132.068	115.246	126.796
Ooep	82.6776	97.8506	77.9914	303.343	232.381	375.892
Oosp1	14.3787	47.0436	3.99956	45.3982	121.858	55.7543
Orc1	39.5415	32.9305	29.9967	59.8431	95.4083	84.5308
Orm1	307.944	526.888	395.956	2036.73	1471.74	1564.72
Orm2	29.9557	53.6297	39.9956	143.417	173.813	139.386
Osm	103.047	180.647	176.98	383.821	349.516	402.87
P2ry10	702.161	983.211	575.936	1735.45	1650.28	1601.59
P2ry14	856.732	1143.16	965.893	2323.56	1860.93	2124.06
Pacsin1	244.438	389.521	222.975	699.545	672.582	493.696
Parm1	360.666	500.544	326.964	984.316	828.447	962.212
Parvg	1690.7	2455.67	1987.78	4521.25	3956.14	3908.2
Pax5	818.389	667.078	631.93	1545.6	1495.36	1321.92
Pbk	213.284	161.83	193.978	388.98	352.35	452.33
Pcdh15	41.9379	38.5757	31.9965	193.974	151.142	116.904
Pdcd1	133.003	169.357	116.987	575.732	567.727	500.89
Pdcd1lg2	156.968	302.961	138.985	693.355	726.426	645.671
Pde11a	49.1273	79.0332	57.9936	144.449	144.529	193.342
Pdpn	6166.07	7776.3	6042.33	17723.9	11521.7	14269.5
Pdpn	6166.07	7776.3	6042.33	17723.9	11521.7	14269.5
Pdyn	16.7752	28.2261	5.99933	76.3516	119.024	91.7249
Pgbd5	29.9557	54.5705	36.9959	191.911	203.097	176.256
Pglyrp1	951.392	1061.3	722.92	3010.73	3046.45	2727.47
Pglyrp2	292.367	401.752	294.967	1057.57	869.066	845.308
Phf11a	220.474	283.202	226.975	569.541	550.723	500.89
Phf11b	1256.94	1469.64	1153.87	3570.98	2999.22	3117.75
Pigr	5739.51	10619.6	5675.37	29510.9	24195	43087.3
Pilra	966.969	1370.85	1117.88	3267.64	3105.97	3356.95
Pilrb1	182.13	265.326	107.988	570.573	629.128	712.217
Pilrb2	266.006	350.945	242.973	783.119	706.588	806.639
Pirb	2932.06	3540.5	2969.67	8161.36	7504.2	6690.52
Pkd1l2	9.58581	15.9948	7.99911	35.0804	34.9516	37.7691
Pla1a	391.82	215.46	298.967	1141.15	859.62	937.033
Pla2g4a	1258.14	1279.59	1429.84	3093.27	2296.41	2858.76
Pla2g4c	27.5592	41.3983	32.9963	104.21	50.0658	70.1426
Pla2g5	46.7308	92.2054	57.9936	408.584	324.01	217.622
Pla2g7	3142.95	4790.92	4138.54	17925.1	14439.7	18068
Plac8	2517.47	3148.16	2815.69	7881.75	6866.57	9782.19
Pld4	4967.85	6840.13	4539.5	12612.5	12562.7	11833.4
Plek	6046.25	9527.26	6810.24	17332.8	15043.3	16010.5
Plekhg4	28.7574	36.694	33.9962	77.3833	57.6229	75.5381
Plekhs1	61.1096	84.6784	42.9952	406.52	353.294	335.425
Pnp2	86.2723	111.023	105.988	317.788	277.723	243.7
Podnl1	322.323	462.909	337.963	1113.29	1194.02	1207.71
Pole	337.9	438.446	290.968	762.484	769.879	700.526
Polq	125.814	119.491	116.987	268.262	257.886	210.428
Pou2af1	811.199	1428.24	1019.89	2651.67	3353.46	2017.95
Pou2f2	1827.3	2637.26	1592.82	4054.89	5542.19	5420.76
Ppfia4	1095.18	1396.25	950.895	2263.72	2634.59	2360.57
Ppm1n	11.9823	31.9896	40.9955	91.8282	83.1281	111.509
Prg2	140.193	294.493	81.9909	255.881	498.768	351.612
Prkcb	2441.99	3453	2431.73	6230.91	6609.62	6061.94
Prm1	0	6.5861	4.99945	30.9533	21.7266	38.6683
Procr	1588.85	2097.2	1530.83	7085.22	5246.51	5633.89
Prss46	2.39645	11.2905	9.99889	104.21	39.6748	88.1278
Psap	119812	183394	138593	311476	273555	320754
Psmb10	6277.51	7937.19	6019.33	15769.7	14229.1	17101.3
Psmb8	11924.8	16704.2	11128.8	33285.2	31140	38885.1
Psmb9	5957.58	7951.3	5634.38	16676.6	14995.2	17161.5
Psme1	11060.8	12269	9229.98	22634.1	20793.3	23794.5
Psme2	6852.66	8272.14	5822.35	16543.5	15444.8	19338.7
Psme2b	2667.25	3754.08	2722.7	6828.31	6335.68	7632.05
Psrc1	324.719	271.912	279.969	827.486	472.318	581.823
Pstpip1	1747.01	1686.04	1511.83	4108.54	3569.78	4088.95
Ptafr	1113.15	1511.04	1271.86	3992.98	3085.18	3430.69
Ptgs2	921.436	1139.4	931.897	4328.31	3090.85	4152.8
Ptpn18	1303.67	1635.23	1195.87	3151.05	2801.79	3229.26
Ptpn22	844.75	1440.47	954.894	2544.36	2905.7	2751.75
Ptpn6	6503.97	8620.26	6654.26	16853.1	15817	15508.7
Ptpn7	1129.93	1628.65	1101.88	3132.48	3529.16	3719.35
Ptprcap	1052.04	1334.16	1043.88	2975.65	2983.16	2794.01
Ptprcap	1052.04	1334.16	1043.88	2975.65	2983.16	2794.01
Ptprv	16.7752	37.6349	38.9957	65.002	87.8512	68.344
Rab19	484.084	718.826	563.937	1163.85	1133.56	1255.37
Rab20	481.687	579.577	604.933	1531.16	1179.85	1464.9
Rab32	1723.05	2425.57	1792.8	4540.85	3788.94	4179.78
Rab37	276.79	313.31	276.969	612.876	650.855	662.757
Rac2	4426.25	6667.96	4972.45	13719.5	12584.5	12965.6
Rad51	242.042	277.557	199.978	456.046	563.948	574.629
Rad51ap1	91.0652	178.766	107.988	343.582	373.132	345.317
Raet1d	8.38759	22.5809	20.9977	72.2244	57.6229	80.0345
Rasa4	2070.54	2638.2	2372.74	5469.45	4669.34	4908.18
Rasal3	1653.55	2492.37	1928.79	4705.94	4361.39	3860.54
Rasgrp1	1392.34	1972.07	1386.85	3442.01	3486.66	3772.41
Rbm3	3574.31	5731.79	3488.61	8638.04	7975.57	10302.9
Reg3g	291.169	193.82	297.967	1552.83	999.426	768.87
Relb	2177.18	2922.35	2234.75	6174.16	5208.73	5269.68
Relt	445.74	540.06	514.943	997.729	1013.6	1032.35
Retnla	4192.59	2298.55	2687.7	6926.32	5531.79	9578.06
Rgs1	552.382	892.887	538.94	2144.03	1692.79	2415.42
Rgs13	2.39645	0	0	9.286	11.3356	10.7912
Rgs16	228.861	368.822	227.975	1403.22	968.253	1146.56
Rgs8	2.39645	3.76349	1.99978	12.3813	15.1142	23.3809
Rhoh	434.956	725.412	553.939	1364.01	1358.39	1170.84
Rln3	5.99113	15.0539	13.9984	41.2711	29.2837	35.9705
Rmi2	128.21	153.362	81.9909	397.234	341.014	419.057
Rnaset2a	1853.66	3657.17	2504.72	5764.54	4986.74	6255.28
Rnaset2b	1552.9	2441.56	2207.76	5003.09	3759.66	4762.5
Rnf128	602.708	907	672.925	1664.26	1299.82	1791.33
Rnf149	2709.19	4208.52	3404.62	10399.3	8484.73	10773.2
Rnf19b	4818.07	6613.38	5398.4	15392.1	12147.1	13491.7
Rph3a	45.5326	78.0923	64.9928	236.277	149.253	196.939
Rpl39l	2.39645	5.64523	3.99956	19.6038	9.44637	23.3809
Rrm2	674.602	1038.72	607.933	1992.36	1868.49	1776.05
Rsad2	1139.51	1775.42	1577.83	4607.92	3446.04	5020.59
Runx2	385.829	746.111	533.941	1162.81	1132.62	1276.95
Runx3	1044.85	1608.89	1050.88	2769.29	2776.29	2964.87
S100a4	1901.59	2083.09	1465.84	4102.35	3915.52	4333.55
Saa1	16.7752	17.8766	7.99911	30.9533	35.8962	70.1426
Saa3	5803.01	10231	7934.12	68756.6	43827.4	65083.3
Scn2b	83.8759	77.1515	61.9931	170.243	162.478	150.177
Scrt1	9.58581	15.0539	13.9984	33.0169	34.0069	35.9705
Sdsl	38.3433	33.8714	19.9978	63.9702	55.7336	95.3219
Sectm1a	47.9291	94.0871	61.9931	471.522	458.149	406.467
Sectm1b	34.7486	28.2261	17.998	159.926	102.021	89.9263
Sema4d	4210.57	5549.26	4656.48	12641.3	11401.8	11530.4
Septin1	1598.43	2340.89	1651.82	4564.58	4579.6	5111.41
Serpina10	121.021	197.583	79.9911	633.512	736.817	721.209
Serpina1b	7.18936	15.0539	5.99933	33.0169	28.3391	25.1794
Serpina3f	3756.44	5636.76	3098.66	14156	13097.4	14585.2
Serpina3g	5436.35	8321.07	5134.43	23588.5	20842.5	22157.9
Serpina3i	149.778	177.825	157.982	548.906	384.467	446.934
Serpinb1b	93.4617	75.2697	73.9918	166.116	136.972	193.342
Serpinb9	8769.82	12002.7	10168.9	29590.4	20502.4	25545.4
Sh2d1a	86.2723	139.249	104.988	310.565	294.727	400.172
Sh2d2a	678.196	938.99	718.92	2018.16	1881.72	1942.41
Sh2d6	13.1805	9.40871	10.9988	35.0804	42.5087	17.9853
Sh3bp2	1959.1	2493.31	2116.77	4495.46	4361.39	4344.34
Sh3gl3	56.3167	59.2749	38.9957	94.9236	108.633	120.501
Siglece	560.77	891.005	525.942	981.221	1599.27	1558.42
Sirpb1a	225.267	262.503	263.971	412.711	591.343	557.543
Sit1	178.536	190.056	95.9894	484.936	486.488	431.646
Skap1	364.261	521.243	363.96	1113.29	1107.11	1373.18
Sla2	146.184	193.82	155.983	391.044	400.526	492.796
Slamf1	177.338	333.068	183.98	793.437	590.398	650.168
Slamf6	454.128	612.507	417.954	1578.62	1604.94	1269.76
Slamf7	2504.29	4728.82	3162.65	9212.74	7995.41	8253.44
Slamf8	1804.53	3520.74	1919.79	10723.3	8947.6	9176.08
Slc11a1	2099.29	3509.45	2588.71	9507.83	8193.78	7713.88
Slc13a3	313.935	403.634	300.967	773.833	1028.71	1028.76
Slc14a1	95.8581	138.308	140.984	312.629	258.831	196.039
Slc15a3	2787.08	4634.73	3595.6	8757.73	7769.64	9134.72
Slc16a3	1144.31	1125.28	989.89	2545.4	2136.77	2212.19
Slc1a2	168.95	296.374	292.968	847.09	610.235	714.015
Slc22a4	226.465	157.126	168.981	450.887	351.405	409.165
Slc26a4	1095.18	2538.47	1326.85	5155.79	4557.87	7071.81
Slc28a2	703.359	986.033	733.919	2136.81	1940.28	2126.76
Slc2a6	515.237	906.059	655.927	2793.02	2120.71	2193.3
Slc38a8	0	0	0	10.3178	2.83391	16.1867
Slc6a12	19.1716	37.6349	18.9979	87.7011	74.6263	142.983
Slc6a20a	375.045	903.237	743.918	1612.67	1240.31	1588.1
Slc7a11	673.403	1356.74	940.896	4782.29	3770.05	4476.53
Slc7a2	4227.34	7027.37	5484.39	14974.2	12045.1	13877.4
Slc7a8	671.007	1109.29	817.909	3093.27	2446.61	2008.06
Slco1a5	83.8759	100.673	91.9898	378.662	334.401	274.275
Slfn1	742.901	1229.72	783.913	2336.98	2077.26	2528.73
Slfn10-ps	111.435	177.825	148.983	421.997	398.637	401.971
Slfn2	4532.89	6793.09	4636.49	13545.2	12019.6	15247
Slfn4	251.628	422.451	396.956	756.293	744.374	1226.6
Slfn8	1513.36	1836.58	1531.83	4060.05	3450.76	3725.65
Slfn9	762.072	1061.3	572.936	1974.82	1776.86	1898.35
Smpd5	128.21	184.411	178.98	359.059	323.066	372.295
Smpdl3b	925.031	1387.79	905.9	3535.9	3160.76	4191.47
Snord14e	55.1184	68.6836	33.9962	136.195	101.076	103.415
Snord89	28.7574	37.6349	20.9977	122.782	72.737	101.617
Snx10	1362.38	2273.15	1722.81	4958.72	4007.15	4306.57
Snx20	1320.45	2098.14	1484.84	4365.45	4185.69	4118.63
Soat2	100.651	117.609	97.9891	248.658	258.831	298.555
Socs1	1000.52	1672.87	1087.88	6268.05	3950.47	5394.68
Socs3	3677.36	4674.25	4213.53	10627.3	8344.92	9143.71
Sod2	6035.47	6792.15	6198.31	14873.1	12256.7	14616.6
Sp110	2699.6	3474.64	2877.68	7570.15	6712.59	7055.62
Sp140	1960.3	2516.83	1775.8	5107.3	3973.14	4631.21
Spdef	68.2989	84.6784	66.9926	165.084	114.301	182.55
Spdl1	233.654	192.879	147.984	409.616	354.239	426.251
Spib	1108.36	1539.27	1142.87	4414.98	3890.01	2608.76
Spic	52.722	67.7427	52.9941	153.735	200.263	164.565
Spink2	35.9468	28.2261	35.996	105.241	58.5675	115.106
Spn	3710.91	6317.95	3938.56	9726.57	11368.7	11971.9
Spns3	74.2901	93.1463	62.993	192.942	163.422	163.666
Spo11	39.5415	22.5809	36.9959	135.163	171.924	84.5308
Sprn	16.7752	8.46784	25.9971	82.5422	71.7924	50.3588
Srgn	6188.84	7899.56	6235.31	14563.5	13882.4	15890
Stap1	335.503	493.017	311.965	738.753	819.945	901.961
Stat1	15798.6	24759	16053.2	54996.9	47521.9	53933.3
Stat4	271.997	432.801	322.964	722.244	665.024	687.937
Stil	133.003	199.465	166.981	334.296	335.346	382.187
Stk32c	246.835	324.601	232.974	475.65	599.844	671.75
Stkld1	25.1628	30.1079	22.9974	74.288	76.5156	62.9484
Stra6l	240.844	443.15	387.957	1140.11	682.028	894.767
Susd3	387.027	585.222	377.958	1162.81	1053.27	1133.97
Syt12	71.8936	73.388	100.989	240.404	206.875	228.413
Syt13	33.5503	31.9896	28.9968	105.241	149.253	95.3219
Sytl3	129.408	209.814	150.983	390.012	341.959	437.042
Tacr1	14.3787	24.4627	17.998	102.146	84.0727	49.4595
Tagap	492.471	868.424	629.93	1479.57	1449.07	1557.52
Tap1	14151.1	20840.3	14293.4	44784.3	37861	44648.4
Tap2	11908	16917.8	12351.6	28089.1	28688.6	31329.4
Tapbp	19540.7	27653.2	19042.9	55236.2	46079.4	53500.8
Tapbpl	3750.45	4965.92	3931.56	9247.82	8060.59	9145.51
Tarm1	17.9734	53.6297	28.9968	301.279	186.093	300.354
Tbc1d10c	1260.53	1467.76	1318.85	3230.5	2940.65	3232.85
Tbc1d10c	1260.53	1467.76	1318.85	3230.5	2940.65	3232.85
Tbx21	425.37	642.615	535.941	1372.26	1284.71	1406.45
Tcirg1	5529.82	8498.89	6746.25	15668.6	13309.9	14515
Tesc	177.338	145.835	114.987	368.345	389.19	397.474
Tff2	106.642	248.39	163.982	360.09	338.18	512.58
Tgfbi	9222.75	12812.8	9540.94	31925.3	25531.6	30842
Tgif1	1482.21	1503.51	1530.83	3520.43	2954.82	3044.91
Tgtp1	5115.23	6785.56	4121.54	18904.2	12606.2	16656.2
Tgtp2	8469.07	10574.5	6748.25	20313.6	14617.3	17249.7
Themis	342.693	496.78	380.958	1085.43	973.921	1092.61
Themis2	2946.44	4487.02	3032.66	7079.03	7386.12	6958.5
Thy1	3595.88	4109.73	3175.65	8570.98	8275.02	8745.34
Ticrr	91.0652	154.303	113.987	250.722	327.789	249.096
Tifa	1143.11	1331.33	1224.86	3402.8	2678.05	3037.71
Tigit	92.2635	202.287	152.983	598.431	511.049	636.679
Timd2	2.39645	7.52697	6.99922	20.6356	42.5087	8.99263
Timm8a2	4.79291	2.82261	0.999889	8.25422	22.6713	20.6831
Timp1	433.758	672.723	393.956	1367.11	1112.78	1196.92
Tk1	493.669	531.592	419.953	1191.7	1096.72	992.787
Tlr1	777.649	969.098	693.923	2103.79	1858.1	1667.23
Tlr12	697.368	1438.59	794.912	2203.88	2926.49	2938.79
Tlr2	2891.32	4646.96	3303.63	9508.86	7200.02	8403.62
Tlr9	600.312	1282.41	830.908	1929.42	1984.68	1608.78
Tm4sf19	29.9557	72.4471	35.996	132.068	109.578	110.609
Tm4sf5	74.2901	62.0975	76.9915	148.576	170.035	109.71
Tmc5	47.9291	134.545	75.9916	282.707	178.536	226.614
Tmem106a	1996.25	2387.93	2134.76	5014.44	4610.77	4344.34
Tmem132e	5.99113	3.76349	3.99956	33.0169	22.6713	12.5897
Tnf	360.666	773.396	511.943	2216.26	1555.82	1601.59
Tnfaip2	7673.44	12354.6	9110.99	32676.4	24339.5	31203.5
Tnfaip3	2015.42	3542.38	2527.72	7020.22	5860.53	5974.71
Tnfaip8l2	914.247	1122.46	827.908	2094.51	1757.02	2132.15
Tnfrsf13c	310.341	303.901	329.963	908.996	968.253	746.389
Tnfrsf14	2349.72	3701.39	2547.72	6926.32	6847.67	6505.27
Tnfrsf18	244.438	315.192	293.967	566.446	590.398	562.04
Tnfrsf1b	6190.04	10675.1	7580.16	18624.6	16040.9	19269.4
Tnfrsf26	188.122	377.289	252.972	724.308	599.844	697.828
Tnfrsf4	150.977	303.901	165.982	801.691	675.415	703.224
Tnfrsf8	81.4794	116.668	69.9922	268.262	252.218	276.074
Tnfrsf9	506.85	987.915	501.944	2981.84	2303.02	3201.38
Tnfsf11	71.8936	94.0871	67.9925	231.118	211.599	202.334
Tnfsf15	140.193	207.933	156.983	494.222	429.81	415.46
Tnfsf8	202.5	286.966	188.979	607.717	673.526	602.507
Tnip1	4042.82	5322.51	4204.53	10801.7	8872.03	8620.34
Tnip3	232.456	393.284	272.97	1353.69	1055.16	1179.83
Tnp2	9.58581	0	1.99978	24.7627	32.1177	27.8772
Trac	869.913	1279.59	921.898	3479.15	2923.65	3515.22
Traip	87.4705	80.9149	76.9915	198.101	180.426	228.413
Traj16	0	0	0	12.3813	12.2803	7.19411
Trat1	122.219	245.567	169.981	415.806	518.606	682.541
Trav12-2	2.39645	1.88174	3.99956	12.3813	4.72318	61.1499
Trav14n-3	2.39645	15.9948	2.99967	27.858	20.782	51.258
Trav17	0	3.76349	0.999889	9.286	3.77855	29.6757
Trav3-3	13.1805	10.3496	16.9981	65.002	46.2872	44.0639
Trav4-4-dv10	7.18936	9.40871	3.99956	35.0804	51.955	8.99263
Trav7-3	3.59468	47.0436	3.99956	135.163	76.5156	65.6462
Trav7d-3	5.99113	7.52697	44.995	41.2711	64.2353	107.912
Trav8d-1	0	4.70436	3.99956	42.3029	24.5606	8.99263
Trav9-1	2.39645	0	0	28.8898	17.9481	4.49632
Trbc1	596.717	895.71	513.943	1636.4	1771.19	1954.1
Trbc2	992.132	1273	862.904	2996.28	2785.73	3437.88
Trbj1-7	2.39645	6.5861	1.99978	17.5402	10.391	22.4816
Trbj2-6	3.59468	11.2905	5.99933	36.1122	28.3391	23.3809
Trbv1	33.5503	113.845	32.9963	116.591	225.768	490.998
Trbv12-2	17.9734	28.2261	44.995	76.3516	97.2976	80.9337
Trbv13-2	64.7042	89.3828	50.9943	146.512	208.765	120.501
Trbv14	3.59468	29.167	3.99956	36.1122	63.2907	41.3661
Trbv15	22.7663	45.1618	20.9977	62.9384	77.4602	104.315
Trbv16	27.5592	62.0975	36.9959	179.529	141.696	189.745
Trbv17	7.18936	32.9305	46.9948	141.354	64.2353	98.919
Trbv2	17.9734	47.0436	8.999	254.849	138.862	69.2433
Trbv26	7.18936	21.64	5.99933	21.6673	36.8408	60.2507
Trbv31	21.5681	16.9357	12.9986	54.6842	53.8443	80.9337
Trbv4	7.18936	19.7583	11.9987	46.43	27.3945	65.6462
Trbv5	10.784	9.40871	9.99889	18.572	32.1177	35.0713
Trem2	1041.26	1793.3	1361.85	4041.47	2938.77	3838.06
Trem3	22.7663	51.7479	17.998	81.5104	103.91	195.14
Treml2	461.317	619.093	476.947	1274.25	1045.71	1085.41
Trgv2	17.9734	34.8122	31.9965	70.1609	50.0658	87.2286
Trim30c	26.361	52.6888	27.9969	73.2562	84.0727	78.2359
Trip13	119.823	134.545	137.985	351.836	282.446	412.762
Trpm2	1398.33	2242.1	1669.81	5470.49	5460	5060.16
Tspan33	371.45	459.145	305.966	907.964	887.014	757.18
Ttbk1	64.7042	100.673	76.9915	190.879	187.038	211.327
Tubb3	140.193	79.0332	74.9917	246.595	213.488	242.801
Tvp23a	256.42	283.202	218.976	557.16	522.384	540.457
Tyrobp	4991.81	7574.96	5643.37	14218.9	11841	12981.8
Ubash3a	390.622	450.677	333.963	984.316	847.339	983.794
Ubd	2418.02	3877.33	2453.73	26847.9	17659	24098.5
Ube2c	643.448	450.677	578.936	1235.04	1011.71	1162.75
Ube2l6	2408.44	3350.44	2526.72	6786	5402.38	6570.92
Uhrf1	607.501	1053.78	548.939	1838.63	1925.17	1678.92
Unc5cl	67.1007	78.0923	98.989	294.057	240.882	246.398
Unc93b1	8663.18	11922.7	9647.93	23070.6	21220.3	19486.1
Upp1	889.084	1000.15	886.902	2447.38	2202.89	2311.11
Vav1	2784.68	3889.56	2927.68	7168.79	7325.66	7536.73
Vill	794.424	1041.54	822.909	2187.37	1819.37	2028.74
Vmn2r96	5.99113	10.3496	5.99933	53.6524	17.0035	42.2654
Vnn1	1453.45	2588.34	1593.82	4235.45	2694.1	4953.14
Wfdc17	716.54	1264.53	819.909	3287.24	2800.85	4141.11
Xcl1	91.0652	101.614	68.9923	365.249	200.263	357.907
Xlr4a	140.193	107.259	106.988	175.402	302.284	232.909
Xlr4b	115.03	145.835	91.9898	310.565	301.339	276.074
Zap70	733.315	1093.29	771.914	2133.72	2115.99	2313.8
Zbp1	3242.4	4558.52	2991.67	13909.4	10432.6	12766.8
Zc3h12a	1218.6	1275.82	1128.87	2880.72	2083.87	2525.13
Zc3h12d	626.673	941.812	751.917	1774.66	1806.15	1506.27
Zcchc18	116.228	122.313	128.986	217.705	290.004	255.391
Zfp872	56.3167	97.8506	105.988	192.942	132.249	205.032
Zmynd15	1639.17	2243.98	1611.82	4231.32	4506.86	3588.96
Znf41-ps	141.391	270.971	227.975	531.366	353.294	510.782
1110002E22Rik	1636.78	31.0488	404.955	20.6356	51.0104	33.2727
1110018N20Rik	67.1007	77.1515	60.9932	24.7627	34.0069	29.6757
1700020L24Rik	359.468	343.418	397.956	139.29	218.211	145.681
1810010H24Rik	836.362	997.324	1095.88	449.855	360.851	327.332
2300002M23Rik	2036.99	3.76349	1775.8	0	0	0
2310002L09Rik	369.054	7.52697	77.9914	4.12711	5.66782	1.79853
2310034O05Rik	8.38759	0	14.9983	0	0	0
2310043M15Rik	123.417	0.940871	165.982	7.22244	4.72318	4.49632
2610027K06Rik	124.616	201.346	223.975	60.8749	81.2388	65.6462
2610528A11Rik	857.93	20.6992	471.948	8.25422	5.66782	12.5897
3425401B19Rik	1653.55	129.84	536.94	119.686	119.024	64.747
4930513N10Rik	150.977	8.46784	60.9932	10.3178	12.2803	11.6904
4933411K16Rik	23.9645	36.694	22.9974	5.15889	7.5571	7.19411
4933431K23Rik	43.1362	42.3392	9.99889	10.3178	6.61246	10.7912
5330413P13Rik	5.99113	18.8174	16.9981	0	3.77855	0.899263
5430427M07Rik	16.7752	1.88174	3.99956	0	0	0
6430548M08Rik	5007.39	4547.23	5621.38	1961.41	2876.42	2562.9
6430571L13Rik	118.624	6.5861	51.9942	8.25422	12.2803	18.8845
9330159F19Rik	567.959	141.131	202.977	18.572	60.4568	19.7838
9530026P05Rik	38.3433	39.5166	35.996	14.4449	15.1142	16.1867
A4gnt	11.9823	0	11.9987	0	0	0
A830018L16Rik	127.012	114.786	137.985	43.3347	58.5675	41.3661
A930001A20Rik	37.145	30.1079	36.9959	21.6673	6.61246	8.99263
AI661453	6422.49	2366.29	6072.33	2072.84	1821.26	1837.2
AW551984	207.293	34.8122	77.9914	49.5253	35.8962	17.9853
Aadacl2	349.882	0	264.971	0	0	0
Abca12	2064.54	0	1549.83	11.3496	3.77855	11.6904
Abca6	454.128	344.359	438.951	72.2244	150.197	81.833
Abca8a	6333.83	4428.68	6254.31	1046.22	1851.49	962.212
Abca8b	2035.79	1524.21	1705.81	615.971	835.059	578.226
Abcb4	324.719	37.6349	105.988	48.4936	27.3945	17.086
Abcc9	1798.54	1167.62	1277.86	653.115	661.246	517.976
Abcg4	62.3078	35.7531	51.9942	16.5084	18.8927	19.7838
Abi3bp	3395.77	5094.82	3037.66	1529.09	1980.9	1161.85
Ablim2	679.395	320.837	391.957	204.292	256.941	165.464
Ablim3	4601.19	5715.79	4971.45	1891.25	2493.84	2080
Abra	1180.25	62.0975	398.956	54.6842	32.1177	41.3661
Acaa1b	220.474	128.899	332.963	38.1758	60.4568	56.6536
Acacb	2856.57	1364.26	1925.79	763.516	953.139	981.996
Ace2	1528.94	516.538	1528.83	438.506	494.045	508.084
Acer1	836.362	1.88174	528.941	0	0	0
Acer2	9328.19	13391.4	10680.8	3942.42	5755.67	5422.56
Ache	376.243	60.2158	174.981	82.5422	116.19	56.6536
Ackr4	400.208	287.907	323.964	76.3516	124.692	119.602
Acot1	2663.66	1473.4	3179.65	430.251	789.716	553.946
Acoxl	3160.92	3160.39	3731.59	1278.37	1814.65	1494.58
Acsm3	118.624	17.8766	64.9928	17.5402	25.5052	7.19411
Acss3	505.652	613.448	677.925	165.084	201.208	205.931
Acta1	168841	28.2261	50546.4	20.6356	11.3356	30.575
Acta2	9951.27	8117.84	9447.95	4471.72	4954.62	3888.42
Actc1	13055.9	4114.43	5115.43	1518.78	2377.65	1218.5
Actg2	1135.92	931.463	1178.87	364.218	478.931	380.388
Actn2	8780.6	538.178	2493.72	394.139	489.322	372.295
Actn3	13387.8	48.9253	4195.53	16.5084	13.2249	22.4816
Ada	20673	349.063	14829.4	500.412	676.36	503.588
Adam33	1111.95	642.615	710.921	256.913	332.512	326.433
Adamts15	2760.71	3419.13	3339.63	1253.61	1644.61	1358.79
Adamts17	437.353	553.232	569.937	190.879	345.737	231.111
Adamts20	128.21	43.2801	98.989	24.7627	18.8927	45.8624
Adamts8	1888.41	1872.33	2277.75	587.082	943.692	603.406
Adamtsl2	3827.14	3280.82	5176.43	1228.85	2022.47	1273.36
Adamtsl5	2114.87	1731.2	2038.77	781.056	955.028	695.131
Adarb1	4105.12	4746.7	5007.44	1448.62	2035.69	1320.12
Adcy1	183.329	100.673	95.9894	37.144	60.4568	43.1646
Adcy2	1445.06	1043.43	1332.85	469.459	623.46	499.99
Adcy5	1244.96	1306.87	1471.84	537.556	746.263	607.902
Adcy8	1411.51	2053.92	1910.79	496.285	769.879	688.836
Adcyap1r1	340.296	218.282	274.97	96.9871	73.6817	64.747
Adh7	5036.15	293.552	3962.56	155.798	130.36	124.098
Adprhl1	292.367	37.6349	90.9899	16.5084	42.5087	14.3882
Adra1a	1864.44	2034.16	2361.74	273.421	496.879	254.492
Adra1d	99.4528	175.943	130.985	30.9533	54.7889	31.4742
Adra2a	52.722	31.9896	63.9929	24.7627	24.5606	16.1867
Adrb3	672.205	533.474	741.918	87.7011	172.869	62.0492
Adtrp	1101.17	27.2853	585.935	22.6991	32.1177	28.7764
Aff2	248.033	369.762	298.967	111.432	178.536	107.912
Agt	69.4971	33.8714	53.994	8.25422	21.7266	14.3882
Agtr1a	328.314	489.253	494.945	199.133	254.107	185.248
Agtr1b	31.1539	21.64	26.997	2.06356	3.77855	0
Ahnak	89151.7	81762.7	92065.8	38393.5	46119.1	39122.5
Ahsg	50.3255	17.8766	80.991	22.6991	11.3356	12.5897
Aif1l	953.788	185.352	687.924	105.241	165.311	82.7322
Akap12	7046.77	10232	8855.02	2740.4	4609.83	3256.23
Akap6	875.904	180.647	250.972	101.114	93.5191	68.344
Aknad1	115.03	1.88174	69.9922	4.12711	1.88927	0
Aldh3a1	25032.2	509.952	18604.9	756.293	400.526	669.052
Aldh3b2	3758.84	4.70436	2414.73	10.3178	11.3356	1.79853
Alox12b	5722.73	0	4768.47	4.12711	3.77855	0
Alox5	763.27	834.553	811.91	186.752	376.91	272.477
Aloxe3	2330.55	73.388	1897.79	40.2393	60.4568	44.9632
Alpk3	1836.88	65.861	583.935	59.8431	85.0173	50.3588
Amigo1	1696.69	1191.14	1416.84	665.497	776.492	661.858
Amot	1391.14	668.019	830.908	309.533	375.966	383.086
Amotl1	13695.7	8443.38	10146.9	4345.85	5475.12	4961.24
Ampd1	782.442	25.4035	228.975	10.3178	13.2249	5.39558
Amph	674.602	965.334	802.911	261.04	445.869	269.779
Amy1	396.613	186.293	248.972	120.718	99.1869	143.882
Angpt1	2038.18	2772.75	2606.71	798.596	1158.12	946.025
Angpt4	62.3078	43.2801	56.9937	7.22244	21.7266	5.39558
Angptl1	206.095	7.52697	87.9902	12.3813	13.2249	25.1794
Ank	3531.17	1242.89	2668.7	1158.69	1289.43	1153.76
Ank1	1001.72	146.776	381.958	133.099	155.865	106.113
Ankdd1a	264.808	20.6992	194.978	31.9851	28.3391	22.4816
Ankfn1	95.8581	111.023	202.977	61.9067	88.7959	48.5602
Ankrd22	446.939	9.40871	296.967	12.3813	20.782	10.7912
Ankrd23	3426.93	387.639	1176.87	385.885	440.201	343.519
Ankrd33b	4977.43	5861.63	5552.38	2160.54	2987.89	2310.21
Ankrd35	1155.09	95.9689	951.894	69.1291	85.0173	58.4521
Ankrd63	585.933	732.939	876.903	67.0656	207.82	75.5381
Anks6	619.483	273.794	588.935	241.436	214.433	184.349
Ano2	19.1716	16.9357	31.9965	2.06356	3.77855	10.7912
Ano4	29.9557	11.2905	3.99956	2.06356	3.77855	0
Ano5	437.353	82.7967	247.973	8.25422	24.5606	26.0786
Anxa8	3827.14	1462.11	3387.62	1073.05	979.589	860.595
Aoc3	488.876	432.801	457.949	147.544	196.484	75.5381
Aox4	1109.56	7.52697	687.924	4.12711	11.3356	3.59705
Apc2	328.314	477.963	438.951	165.084	185.149	143.882
Aplnr	2471.94	3931.9	3102.66	780.024	1306.43	1257.17
Apob	64.7042	37.6349	45.9949	23.7309	13.2249	14.3882
Apobec2	6560.29	91.2645	1782.8	89.7647	113.356	87.2286
Aqp1	41111.2	39110.1	48539.6	18553.4	22324.6	16801.8
Aqp3	2953.63	86.5602	2358.74	231.118	208.765	152.875
Aqp7	61.1096	5.64523	39.9956	4.12711	15.1142	1.79853
Ar	1026.88	1017.08	882.902	356.995	540.332	440.639
Arhgap32	2713.98	1598.54	2626.71	888.361	1103.34	839.013
Arhgap36	14.3787	22.5809	7.99911	0	2.83391	1.79853
Arhgap40	682.989	24.4627	496.945	33.0169	14.1696	23.3809
Arhgef4	1073.61	300.138	936.896	322.946	255.052	287.764
Arl4d	2153.21	2596.8	2753.69	788.278	1043.82	938.831
Armc2	288.773	267.207	327.964	130.004	130.36	158.27
Arntl2	256.42	73.388	213.976	93.8918	73.6817	78.2359
Arpp21	115.03	3.76349	23.9973	4.12711	11.3356	3.59705
Arsj	136.598	156.185	152.983	68.0973	91.6298	59.3514
Art1	1079.6	70.5654	354.961	46.43	54.7889	31.4742
Art5	197.707	9.40871	71.992	13.4131	22.6713	19.7838
Arvcf	2438.39	2301.37	2554.72	905.901	916.298	944.227
Arvcf	2438.39	2301.37	2554.72	905.901	916.298	944.227
Asb10	346.287	28.2261	141.984	6.19067	3.77855	10.7912
Asb12	162.959	5.64523	29.9967	0	1.88927	0
Asb14	367.856	221.105	297.967	121.75	138.862	125.897
Asb16	511.643	2.82261	125.986	6.19067	3.77855	3.59705
Asb18	39.5415	3.76349	10.9988	2.06356	0	0
Asb5	928.626	6.5861	235.974	8.25422	7.5571	23.3809
Asgr1	98.2546	84.6784	85.9905	24.7627	26.4498	35.9705
Aspa	269.601	237.1	215.976	108.337	116.19	129.494
Aspn	1634.38	686.836	1146.87	380.726	493.1	387.583
Asprv1	54354	68.6836	42348.3	131.036	134.138	125.897
Atf5	8937.57	4217.93	5947.34	2571.19	2929.32	2875.84
Atg9b	954.987	74.3288	738.918	79.4469	69.9031	70.1426
Atp13a5	74.2901	7.52697	21.9976	0	3.77855	3.59705
Atp1a2	16117.3	5909.61	8958.01	1979.98	2912.32	1971.19
Atp1b2	788.433	721.648	706.922	383.821	363.685	330.03
Atp2a1	49934.9	88.4419	15234.3	154.767	154.92	150.177
Atp6v0a4	712.945	262.503	545.939	113.496	68.9585	40.4669
Atp7b	2391.66	2389.81	2606.71	1111.22	1091.06	1153.76
Auts2	760.874	453.5	762.915	229.055	297.561	202.334
Avpr1a	103.047	179.706	172.981	28.8898	57.6229	35.9705
B3gnt4	215.681	199.465	208.977	106.273	85.962	103.415
B3gnt6	50.3255	60.2158	58.9935	14.4449	34.9516	21.5823
B4galnt3	76.6865	5.64523	71.992	4.12711	3.77855	7.19411
BC016579	83.8759	2.82261	41.9953	2.06356	7.5571	8.99263
Bag2	692.575	323.66	571.937	189.847	223.879	249.995
Baiap2l2	121.021	20.6992	80.991	20.6356	24.5606	7.19411
Barx1	21.5681	0	2.99967	0	0	0
Barx2	3690.54	239.922	2281.75	222.864	204.986	205.032
Bbox1	91.0652	109.141	113.987	43.3347	30.2284	50.3588
Bche	418.181	338.714	409.955	57.7796	104.855	61.1499
Best3	280.385	487.371	328.964	121.75	165.311	79.1352
Bex2	706.954	818.558	690.923	19.6038	138.862	40.4669
Bex4	665.016	566.405	688.924	105.241	196.484	241.902
Bglap2	182.13	0	140.984	0	1.88927	0
Bglap3	1642.77	0	976.892	4.12711	3.77855	5.39558
Bmp3	3418.54	4194.4	3682.59	1041.06	1325.33	1048.54
Bmp6	7034.79	8019.99	8571.05	2673.34	4356.67	3252.64
Bmp7	446.939	176.884	300.967	100.082	126.581	77.3367
Bmx	407.397	448.796	366.959	145.481	192.706	144.781
Bnc1	414.586	278.498	317.965	223.896	126.581	68.344
Bnipl	1893.2	247.449	1420.84	243.5	204.986	253.592
Bpifa5	567.959	0	89.99	0	0	0
Bpifb5	167.752	254.976	213.976	72.2244	124.692	105.214
Bpifc	829.173	9.40871	598.934	45.3982	20.782	28.7764
Btnl9	57.5149	17.8766	43.9951	11.3496	9.44637	10.7912
Bves	343.891	62.0975	151.983	18.572	37.7855	16.1867
C130026L21Rik	16.7752	9.40871	4.99945	0	0	1.79853
C1qtnf7	1820.11	1920.32	1902.79	803.755	1000.37	781.46
C1qtnf9	317.53	79.0332	145.984	68.0973	69.9031	64.747
C430049B03Rik	111.435	146.776	95.9894	22.6991	40.6194	86.3293
C7	12598.2	16130.3	13692.5	3271.77	5201.17	3887.52
Cacna1g	69.4971	68.6836	54.9939	24.7627	26.4498	29.6757
Cacna1s	2118.46	150.539	794.912	187.784	275.834	131.292
Cacna2d1	2275.43	1392.49	1588.82	569.541	723.592	493.696
Cacng1	1556.5	1.88174	498.945	4.12711	1.88927	3.59705
Cadm2	44.3344	47.0436	41.9953	11.3496	17.0035	8.99263
Cadm4	945.401	541.942	787.913	314.692	343.848	455.027
Calcrl	30424.2	35364.5	37200.9	12514.4	20741.4	15813.5
Calm4	10168.2	3.76349	5195.42	4.12711	0	0
Calml3	14973	75.2697	9105.99	69.1291	39.6748	37.7691
Camk2a	891.481	115.727	293.967	114.527	114.301	101.617
Cap2	1864.44	339.655	748.917	287.866	287.17	276.973
Capn12	251.628	15.0539	197.978	12.3813	7.5571	11.6904
Capns2	1578.06	26.3444	1065.88	31.9851	26.4498	21.5823
Car11	160.562	77.1515	129.986	34.0487	21.7266	62.0492
Car12	1376.76	61.1566	990.89	28.8898	28.3391	12.5897
Car14	759.676	604.98	587.935	195.006	327.789	285.966
Car3	14505.7	769.633	5842.35	390.012	1100.5	16.1867
Card10	3379	3785.13	4076.55	1830.37	1966.73	1644.75
Card14	312.737	42.3392	265.971	15.4767	24.5606	21.5823
Casp14	2059.75	3.76349	871.903	0	0	0
Casq1	4065.58	49.8662	1066.88	59.8431	55.7336	48.5602
Casq2	1653.55	237.1	431.952	158.894	206.875	116.005
Casr	67.1007	13.1722	25.9971	10.3178	11.3356	7.19411
Cav1	38530.2	40530.9	46786.8	18117	22172.5	18055.4
Cav3	506.85	69.6245	231.974	37.144	52.8997	55.7543
Cbr3	1875.22	668.96	1499.83	565.414	615.903	631.283
Cbs	469.705	199.465	386.957	106.273	112.412	113.307
Ccdc152	81.4794	179.706	139.984	61.9067	62.346	64.747
Ccdc3	337.9	68.6836	281.969	12.3813	33.0623	19.7838
Ccdc42	117.426	138.308	85.9905	43.3347	51.955	55.7543
Ccdc8	734.513	707.535	757.916	278.58	412.806	320.138
Ccdc85a	1308.46	1464.94	1751.81	448.823	741.54	781.46
Cd109	1385.15	129.84	985.891	68.0973	68.9585	61.1499
Cd163	753.685	315.192	552.939	60.8749	153.031	28.7764
Cd209a	189.32	286.966	330.963	47.4618	77.4602	21.5823
Cd209b	21.5681	11.2905	21.9976	0	0	3.59705
Cd209f	166.554	80.9149	123.986	29.9216	27.3945	27.8772
Cd209g	62.3078	24.4627	65.9927	12.3813	27.3945	7.19411
Cd300lg	451.731	578.636	450.95	113.496	183.26	84.5308
Cd36	40506.1	43996.1	51082.3	18872.2	25177.4	22306.2
Cdc42bpa	5463.91	6749.81	6395.29	2851.83	3517.83	2862.36
Cdh13	1939.93	1792.36	1825.8	571.605	1021.15	506.285
Cdh15	152.175	5.64523	37.9958	6.19067	1.88927	3.59705
Cdh16	651.835	725.412	712.921	316.756	351.405	297.656
Cdh19	340.296	20.6992	88.9901	19.6038	8.50173	14.3882
Cdh6	172.545	219.223	130.985	94.9236	117.135	48.5602
Cdkn1c	2107.68	1573.14	2333.74	769.706	881.346	932.536
Cdnf	279.187	101.614	144.984	57.7796	96.353	43.1646
Cdo1	5255.42	4970.62	6171.32	1964.5	2353.09	2215.79
Cdsn	4891.16	59.2749	3930.56	95.9553	62.346	43.1646
Celsr2	2258.66	876.892	2311.74	573.668	569.616	582.723
Cep85l	1828.49	1999.35	1728.81	748.039	1095.78	809.337
Cers3	1944.72	31.9896	1355.85	94.9236	43.4533	80.0345
Ces1b	1512.16	35.7531	1003.89	10.3178	13.2249	19.7838
Ces1f	305.548	101.614	181.98	39.2076	52.8997	35.0713
Ces1h	2939.25	0	1849.79	2.06356	0	0
Ces2b	144.985	178.766	177.98	58.8113	61.4014	43.1646
Ces2c	23.9645	43.2801	50.9943	12.3813	13.2249	7.19411
Ces2e	317.53	211.696	238.974	127.94	105.799	117.804
Ces2f	1893.2	0	1987.78	3.09533	7.5571	0
Ces2g	3302.31	1547.73	3171.65	583.986	653.689	564.737
Chd5	245.636	271.912	206.977	67.0656	139.806	75.5381
Chdh	377.441	94.0871	309.966	36.1122	77.4602	48.5602
Chia1	2975.2	3322.22	3783.58	1380.52	1597.38	1729.28
Chil3	32541.4	32273.8	35352.1	6117.41	19585.2	8880.23
Chil4	642.249	2.82261	5530.39	2.06356	1.88927	0.899263
Chit1	1735.03	3.76349	1101.88	12.3813	0	7.19411
Chmp4c	539.202	242.745	516.943	206.356	166.256	247.297
Chrd	227.663	128.899	219.976	79.4469	100.132	75.5381
Chrdl1	720.134	1058.48	784.913	189.847	214.433	198.737
Chrm1	43.1362	47.0436	45.9949	18.572	20.782	10.7912
Chrm2	649.439	850.548	605.933	331.201	368.408	279.671
Chrna1	248.033	9.40871	81.9909	3.09533	11.3356	3.59705
Chrna9	524.823	20.6992	131.985	3.09533	15.1142	4.49632
Chst4	399.009	253.094	307.966	121.75	77.4602	32.3735
Chst7	408.595	549.469	541.94	169.212	321.177	247.297
Chst8	109.039	137.367	135.985	37.144	41.564	21.5823
Cidea	323.521	63.9793	181.98	37.144	51.0104	50.3588
Cidec	1332.43	586.163	1489.83	78.4151	329.678	48.5602
Ckm	40666.6	177.825	11316.7	76.3516	125.637	34.172
Ckmt2	1562.49	241.804	483.946	130.004	211.599	58.4521
Clca2	591.924	16.9357	348.961	27.858	22.6713	16.1867
Cldn15	1020.89	593.69	644.928	460.173	266.388	256.29
Cldn17	438.551	1.88174	462.949	0	0	0
Cldn23	354.675	173.12	350.961	136.195	123.747	161.867
Clec12b	117.426	157.126	160.982	52.6207	85.0173	63.8477
Clec14a	12620.9	15026.7	15948.2	5093.89	7524.98	6867.68
Clec2e	35.9468	7.52697	11.9987	2.06356	1.88927	5.39558
Clec3b	5357.27	5177.62	4466.5	1999.59	2659.15	1715.79
Cma1	146.184	70.5654	85.9905	30.9533	35.8962	75.5381
Cmbl	1132.32	650.142	908.899	366.281	343.848	422.654
Cmtm5	25.1628	5.64523	1.99978	0	0	0
Cmya5	10878.7	459.145	3187.65	250.722	281.502	147.479
Cnfn	21244.6	5.64523	13548.5	8.25422	3.77855	0
Cnn1	2177.18	1956.07	2397.73	900.742	1077.83	598.909
Cntfr	216.879	182.529	274.97	45.3982	62.346	48.5602
Cntn4	29.9557	60.2158	34.9961	6.19067	3.77855	12.5897
Cntnap1	305.548	350.004	312.965	111.432	155.865	176.256
Col11a1	57.5149	7.52697	25.9971	0	1.88927	1.79853
Col12a1	2489.91	3038.07	2904.68	1127.73	1662.56	1030.56
Col13a1	3012.34	3376.79	3406.62	1147.34	1631.39	1259.87
Col14a1	4264.49	4584.87	3639.6	1397.03	2335.14	1546.73
Col17a1	6263.13	274.734	4560.49	86.6693	167.201	56.6536
Col4a6	914.247	1088.59	921.898	401.362	486.488	498.192
Col6a5	99.4528	42.3392	41.9953	8.25422	14.1696	10.7912
Col6a6	69.4971	21.64	18.9979	8.25422	14.1696	3.59705
Col8a1	765.667	522.184	668.926	210.483	240.882	263.484
Col9a2	44.3344	8.46784	5.99933	6.19067	1.88927	1.79853
Corin	185.725	105.378	104.988	51.5889	72.737	33.2727
Coro6	1504.97	304.842	621.931	104.21	117.135	107.012
Cox6a2	3096.22	638.852	1284.86	553.033	648.021	472.113
Cox8b	1304.87	102.555	393.956	22.6991	66.1246	30.575
Cpa3	81.4794	106.318	103.988	31.9851	30.2284	44.0639
Cpa4	1098.77	0	829.908	0	0	0
Cpb1	44.3344	54.5705	92.9897	12.3813	13.2249	8.09337
Cpe	4603.59	1451.76	3566.6	907.964	830.336	690.634
Cped1	4259.7	4502.07	5481.39	1652.91	2140.55	1455.01
Cpn1	244.438	218.282	283.969	130.004	119.969	118.703
Cpne5	502.057	299.197	545.939	49.5253	85.962	22.4816
Cpxm2	1325.24	199.465	917.898	115.559	159.644	146.58
Crabp2	2983.58	0.940871	1857.79	10.3178	7.5571	5.39558
Crct1	17407.8	1.88174	14213.4	0	0	0
Crhr2	500.859	5.64523	105.988	8.25422	18.8927	3.59705
Crisp1	678.196	0	673.925	0	2.83391	0
Crispld1	86.2723	128.899	137.985	38.1758	60.4568	44.0639
Crispld2	7983.78	5373.32	8346.07	2440.15	3266.55	2476.57
Crybb3	121.021	128.899	142.984	54.6842	55.7336	85.43
Csdc2	190.518	170.298	223.975	49.5253	71.7924	55.7543
Csrp3	6712.47	408.338	1878.79	319.851	416.585	248.197
Cst6	962.176	7.52697	486.946	4.12711	9.44637	3.59705
Cst8	73.0918	92.2054	119.987	12.3813	37.7855	21.5823
Csta1	2016.62	0	1169.87	0	0	1.79853
Ctnna3	71.8936	23.5218	33.9962	4.12711	9.44637	5.39558
Ctxn3	2059.75	5.64523	495.945	6.19067	5.66782	0
Cyb5r2	172.545	8.46784	53.994	29.9216	20.782	9.8919
Cyp1a1	45.5326	41.3983	67.9925	2.06356	11.3356	12.5897
Cyp2c65	236.051	0	218.976	0	0	0
Cyp2d22	2471.94	2238.33	2461.73	960.585	1138.29	878.58
Cyp2e1	1000.52	262.503	978.891	76.3516	151.142	55.7543
Cyp2s1	11455	6285.02	10521.8	3698.92	3365.74	3294.9
Cyp2w1	91.0652	6.5861	93.9896	5.15889	0	1.79853
Cyp3a13	866.318	137.367	674.925	138.258	153.031	122.3
Cyp4a32	112.633	51.7479	152.983	29.9216	43.4533	26.9779
Cyp4b1	20955.8	19477.9	26628	8063.34	10141.6	9481.83
Cyp4f39	2852.98	453.5	2200.76	474.618	501.602	354.31
Cys1	937.013	684.013	830.908	339.455	456.26	268.88
Cysrt1	3738.47	3.76349	2556.72	2.06356	5.66782	8.99263
Cytl1	659.025	504.307	832.908	171.275	216.322	160.968
D630045J12Rik	605.104	752.697	740.918	243.5	359.907	250.895
D7Ertd443e	59.9113	1.88174	32.9963	4.12711	4.72318	5.39558
D830026I12Rik	28.7574	37.6349	25.9971	10.3178	16.0588	6.29484
D830039M14Rik	62.3078	8.46784	16.9981	5.15889	3.77855	1.79853
Dach2	31.1539	12.2313	26.997	0	5.66782	1.79853
Dapl1	2863.76	60.2158	1069.88	82.5422	45.3426	33.2727
Dbil5	242.042	11.2905	101.989	7.22244	16.0588	16.1867
Dcdc2a	557.175	394.225	634.93	216.673	255.052	227.514
Dcdc5	112.633	177.825	214.976	95.9553	60.4568	93.5234
Dclk3	156.968	109.141	188.979	51.5889	40.6194	26.9779
Dcn	16047.8	7788.53	9754.92	5510.73	5420.33	4241.83
Ddc	95.8581	97.8506	95.9894	28.8898	42.5087	49.4595
Defb1	639.853	5.64523	409.955	4.12711	5.66782	1.79853
Defb14	123.417	1.88174	78.9912	0	0	3.59705
Defb4	7984.98	1.88174	4311.52	0	0	0
Dennd2c	1128.73	471.377	1028.89	185.72	286.225	205.931
Des	58517.8	7009.49	20130.8	4424.26	4999.02	3837.16
Dgat2	7473.34	739.525	5447.4	772.802	878.512	609.701
Dgkb	76.6865	149.599	98.989	14.4449	49.1211	21.5823
Dgki	82.6776	5.64523	83.9907	14.4449	21.7266	5.39558
Dhrs7c	649.439	53.6297	233.974	35.0804	64.2353	31.4742
Dhrs9	539.202	132.663	421.953	81.5104	81.2388	68.344
Diras2	814.794	623.798	658.927	288.898	298.505	267.981
Dlg2	726.125	52.6888	476.947	22.6991	18.8927	26.0786
Dlgap2	21.5681	1.88174	1.99978	0	0	0
Dlk2	306.746	1.88174	142.984	21.6673	4.72318	5.39558
Dlx3	606.303	0	412.954	0	3.77855	5.39558
Dmd	1850.06	1247.6	1528.83	534.461	619.682	511.681
Dmkn	42879.7	815.735	28526.8	818.2	794.44	628.585
Dmpk	6350.6	2556.35	3780.58	1489.89	1399.01	1173.54
Dnah11	751.288	902.296	1015.89	370.408	357.073	394.777
Dnaja4	5528.62	3018.32	3783.58	1900.53	1928.95	1832.7
Dnajc6	297.16	137.367	223.975	85.6376	130.36	80.9337
Dnase1l2	1371.97	132.663	1066.88	175.402	148.308	133.091
Dner	26.361	48.9253	31.9965	8.25422	7.5571	8.99263
Doc2b	71.8936	84.6784	119.987	37.144	51.0104	46.7617
Dok7	264.808	47.9844	112.987	49.5253	23.6159	28.7764
Dpep1	7874.75	5958.54	8729.03	1584.81	3197.6	1848.89
Dpf3	162.959	23.5218	67.9925	23.7309	7.5571	12.5897
Dpysl5	474.498	582.399	746.917	131.036	199.318	109.71
Dsc1	4192.59	0	3707.59	0	0	0
Dsc2	2906.9	43.2801	3177.65	80.4787	51.0104	39.5676
Dsc3	2258.66	0	1767.8	6.19067	3.77855	0
Dsg1a	2422.81	11.2905	2399.73	0	0	1.79853
Dsg1b	4425.05	5.64523	3419.62	0	1.88927	0
Dsg3	1527.74	0	1407.84	0	0	0
Dsp	31229.4	3916.85	26739	2725.96	3102.19	2951.38
Duox1	1519.35	5.64523	1154.87	12.3813	1.88927	7.19411
Duox2	122.219	40.4575	47.9947	22.6991	32.1177	15.2875
Duoxa1	384.631	0	247.973	8.25422	1.88927	3.59705
Dusp13	255.222	23.5218	89.99	34.0487	12.2803	16.1867
Dusp14	2243.08	1188.32	2421.73	1008.05	883.236	814.733
Dusp26	115.03	51.7479	112.987	28.8898	47.2318	46.7617
Dusp27	697.368	49.8662	193.978	18.572	37.7855	10.7912
Dynap	339.098	0	280.969	0	0	0
E030025P04Rik	9.58581	12.2313	22.9974	0	3.77855	0
Ear1	1092.78	962.511	1168.87	109.368	366.519	163.666
Ear2	4476.57	4039.16	4251.53	594.304	1822.2	1157.35
Ebf3	105.444	15.9948	31.9965	0	9.44637	8.99263
Ebf4	201.302	151.48	236.974	100.082	114.301	71.0418
Ecm2	1675.12	1669.11	1165.87	449.855	622.516	468.516
Eda	310.341	190.056	246.973	59.8431	119.969	34.172
Edil3	494.868	860.897	610.932	147.544	290.948	231.111
Edn3	976.555	815.735	921.898	303.343	491.211	440.639
Ednrb	3335.86	4886.89	4448.51	750.102	1369.72	805.74
Eef1a2	10715.7	278.498	3208.64	211.514	221.99	144.781
Efcab5	131.805	112.905	102.989	54.6842	41.564	62.0492
Efcc1	1518.15	1459.29	1419.84	585.018	903.073	572.831
Efemp1	7805.25	6729.11	6463.28	3495.66	3087.07	2826.39
Efhd1	67.1007	31.9896	59.9933	13.4131	27.3945	7.19411
Efna3	1091.58	75.2697	718.92	61.9067	71.7924	50.3588
Efnb2	7587.17	10923.5	8738.03	2455.63	4479.47	3415.4
Egf	788.433	37.6349	304.966	47.4618	42.5087	45.8624
Egflam	3303.51	5693.21	3898.57	1739.58	2511.79	1981.08
Egfr	2283.82	1508.22	2196.76	809.946	805.775	779.661
Egln3	2921.28	222.987	2534.72	402.393	400.526	348.015
Elfn1	1125.13	926.758	1172.87	391.044	617.793	440.639
Elmod1	758.477	325.541	548.939	187.784	160.588	195.14
Elovl4	4495.75	18.8174	2953.67	16.5084	7.5571	10.7912
Endou	3164.52	472.317	2443.73	347.709	387.301	331.828
Eno3	19866.6	2024.76	7095.21	2200.78	2455.11	2588.98
Enpp3	122.219	96.9098	122.986	14.4449	52.8997	21.5823
Entpd5	4603.59	2076.5	4044.55	1459.97	1622.89	1410.05
Epas1	94867.2	100985	122131	34562.5	55576.8	44150.2
Epha1	2095.7	1162.92	2000.78	609.781	611.18	665.455
Epha3	479.291	473.258	503.944	196.038	204.042	212.226
Ephb2	662.619	206.051	417.954	202.228	204.042	142.983
Ephb6	1727.84	604.98	1437.84	364.218	395.803	312.044
Ephx3	1729.04	57.3932	1158.87	29.9216	15.1142	28.7764
Ephx4	105.444	56.4523	137.985	43.3347	46.2872	31.4742
Eps8l1	5777.85	1801.77	4700.48	1855.14	1366.89	1522.45
Eps8l2	4577.23	2342.77	4744.47	2189.43	1736.24	1904.64
Esr2	130.607	89.3828	156.983	30.9533	32.1177	28.7764
Esrrb	57.5149	5.64523	18.9979	4.12711	0	5.39558
Esrrg	291.169	122.313	147.984	65.002	88.7959	84.5308
Esyt3	982.546	418.688	852.905	294.057	240.882	258.988
Etnk2	215.681	30.1079	94.9895	15.4767	27.3945	19.7838
Evpl	17763.7	681.191	11278.7	536.524	470.429	659.16
Exph5	2404.84	2164	2480.72	1051.38	1105.23	1104.3
Fabp1	250.429	146.776	246.973	4.12711	32.1177	8.99263
Fabp12	117.426	146.776	148.983	37.144	68.0139	94.4227
Fabp3	1168.27	443.15	553.939	267.23	309.841	187.047
Fads6	684.187	281.321	537.94	246.595	215.377	195.14
Faim2	951.392	878.774	1038.88	231.118	290.948	205.931
Fam107a	762.072	331.187	694.923	210.483	246.55	217.622
Fam110c	309.142	166.534	333.963	145.481	99.1869	139.386
Fam13a	2301.79	1574.08	1667.82	919.314	866.232	891.17
Fam13c	591.924	642.615	417.954	220.8	243.716	296.757
Fam171a2	909.454	556.996	815.91	236.277	277.723	267.981
Fam184b	118.624	3.76349	40.9955	1.03178	8.50173	1.79853
Fam228b	44.3344	72.4471	28.9968	18.572	22.6713	19.7838
Fam25c	10060.3	33.8714	5062.44	12.3813	17.0035	28.7764
Fam71f2	146.184	203.228	193.978	27.858	117.135	47.661
Fam83b	921.436	176.884	715.921	113.496	126.581	100.718
Fam83c	369.054	0	308.966	4.12711	1.88927	1.79853
Fam83g	1478.61	223.927	1209.87	298.184	267.332	256.29
Far2	231.258	71.5062	188.979	81.5104	70.8478	56.6536
Fat2	1458.24	217.341	987.89	193.974	164.367	143.882
Fat3	287.574	684.013	350.961	140.322	234.27	175.356
Fbln1	5820.98	5522.91	5866.35	2318.4	3236.33	1684.32
Fbln2	2861.37	1118.7	1807.8	603.59	692.419	433.445
Fbp2	805.208	33.8714	507.944	38.1758	18.8927	21.5823
Fbxl16	317.53	261.562	347.961	134.131	136.972	126.796
Fbxo31	4886.37	1844.11	3440.62	1271.15	1376.34	1520.65
Fbxo40	976.555	71.5062	273.97	47.4618	79.3495	34.172
Fcrls	400.208	256.858	336.963	39.2076	71.7924	193.342
Fendrr	919.04	1120.58	1055.88	382.79	544.111	401.971
Fetub	3696.53	159.007	2448.73	255.881	166.256	196.039
Fez1	191.716	77.1515	111.988	30.9533	46.2872	26.9779
Fgd5	5034.95	6293.49	5869.35	2187.37	3266.55	2939.69
Fgf10	1126.33	949.339	1120.88	261.04	410.917	252.693
Fgf11	845.948	783.746	765.915	321.915	371.242	322.836
Fgf13	257.619	128.899	145.984	96.9871	95.4083	61.1499
Fgf22	110.237	7.52697	79.9911	2.06356	0	4.49632
Fgf7	1258.14	1205.26	1136.87	515.889	609.291	437.042
Fgfbp1	1621.2	324.601	1047.88	205.324	254.107	176.256
Fgfr3	7462.56	7652.11	8984	2941.6	3838.06	2646.53
Fgfr4	1318.05	1529.86	1592.82	337.391	507.27	312.944
Fhdc1	4127.89	2394.52	3672.59	1643.62	1471.74	1560.22
Fhl1	40969.8	26119.5	32126.4	9418.07	12021.4	9510.61
Fhl2	571.554	190.056	259.971	125.877	138.862	141.184
Fhod3	878.3	201.346	279.969	156.83	140.751	106.113
Fibin	1718.26	2271.26	2229.75	322.946	507.27	401.971
Filip1	2219.12	1123.4	1263.86	740.816	865.287	687.937
Fitm1	433.758	20.6992	177.98	19.6038	49.1211	12.5897
Flg	1673.92	1.88174	195.978	4.12711	0	0
Flnc	8900.43	657.669	2838.69	395.171	390.135	331.828
Flrt1	71.8936	31.9896	62.993	31.9851	18.8927	13.489
Flrt2	1413.91	1031.2	1027.89	546.842	443.035	314.742
Fmn2	50.3255	35.7531	37.9958	7.22244	3.77855	19.7838
Fmo1	11701.9	14602.3	14607.4	3052	5410.88	4077.26
Fmo2	37353.5	31947.3	42380.3	7214.19	10195.5	6564.62
Fmo3	1175.46	782.805	1078.88	380.726	336.291	566.536
Fmo4	107.84	137.367	150.983	40.2393	61.4014	89.0271
Fmod	584.735	958.748	479.947	345.646	245.606	257.189
Fn3k	167.752	58.334	118.987	20.6356	21.7266	42.2654
Fndc9	733.315	19.7583	509.943	17.5402	17.9481	24.2801
Foxd1	8.38759	10.3496	10.9988	0	0	1.79853
Foxd3	62.3078	15.0539	25.9971	4.12711	1.88927	0
Foxe1	273.196	1.88174	264.971	0	0	0
Foxf2	1504.97	2487.66	2141.76	915.187	1039.1	867.789
Foxg1	32.3521	0	7.99911	0	0.944637	0
Foxl2	26.361	0	3.99956	0	0	0
Foxo6	216.879	143.012	237.974	89.7647	86.9066	49.4595
Fras1	373.847	481.726	352.961	166.116	180.426	180.752
Fsd2	520.03	250.272	270.97	148.576	197.429	137.587
Fstl4	41.9379	62.0975	60.9932	19.6038	34.0069	19.7838
Fut10	461.317	527.829	618.931	210.483	318.343	223.017
Fxyd1	3118.98	1850.69	2131.76	751.134	911.575	625.887
Fxyd3	539.202	114.786	417.954	121.75	82.1834	97.1205
Fxyd6	1697.89	843.021	1338.85	526.207	484.599	465.818
Fxyd7	43.1362	36.694	59.9933	11.3496	12.2803	23.3809
Fzd10	572.752	15.0539	334.963	30.9533	16.0588	19.7838
Fzd4	5540.6	6744.17	6045.33	2401.98	3355.35	3024.22
G0s2	1687.1	1781.07	1552.83	572.637	927.633	689.735
Gabra3	584.735	523.124	496.945	168.18	189.872	153.774
Gabre	160.562	129.84	113.987	34.0487	57.6229	29.6757
Gabrq	91.0652	28.2261	49.9945	12.3813	17.0035	7.19411
Gal	92.2635	116.668	135.985	6.19067	37.7855	19.7838
Galnt13	97.0564	104.437	157.982	35.0804	47.2318	43.1646
Galnt15	3672.56	1841.29	3643.6	877.011	863.398	776.064
Galnt16	418.181	277.557	326.964	134.131	204.042	142.084
Galr2	27.5592	11.2905	33.9962	4.12711	6.61246	8.99263
Gas1	2966.81	2611.86	3140.65	1758.15	1284.71	1184.33
Gcm2	33.5503	16.9357	19.9978	4.12711	3.77855	5.39558
Gdf10	572.752	644.497	723.92	115.559	196.484	114.206
Gdf2	148.58	68.6836	109.988	70.1609	45.3426	32.3735
Gdf6	128.21	77.1515	105.988	18.572	30.2284	25.1794
Gdpd2	570.356	254.035	453.95	190.879	111.467	223.017
Gfra1	594.32	448.796	608.932	329.137	229.547	236.506
Gfra4	68.2989	34.8122	51.9942	16.5084	21.7266	17.086
Gfy	31.1539	17.8766	32.9963	8.25422	5.66782	7.19411
Ggnbp1	317.53	222.046	249.972	105.241	89.7405	154.673
Gid4	4005.67	3666.58	4192.54	1830.37	2020.58	1936.11
Gja5	1463.03	2760.52	2043.77	669.624	907.796	809.337
Gjb2	4314.81	212.637	3503.61	414.775	323.066	415.46
Gjb6	1209.01	273.794	861.904	171.275	167.201	296.757
Gjc2	173.743	201.346	159.982	46.43	99.1869	69.2433
Glb1l2	1216.2	1371.79	1427.84	424.061	612.125	434.344
Glb1l3	77.8847	138.308	59.9933	28.8898	35.8962	47.661
Glp1r	921.436	1221.25	1410.84	240.404	575.284	339.922
Gm10419	38.3433	31.0488	51.9942	4.12711	22.6713	8.99263
Gm10644	43.1362	32.9305	40.9955	16.5084	17.9481	17.086
Gm11816	62.3078	39.5166	39.9956	12.3813	15.1142	14.3882
Gm13536	13.1805	1.88174	15.9982	0	0	0.899263
Gm14322	261.213	189.115	131.985	77.3833	115.246	92.6241
Gm15524	420.578	1.88174	238.974	0	9.44637	1.79853
Gm15889	124.616	83.7376	122.986	44.3664	26.4498	34.172
Gm16141	67.1007	79.0332	45.9949	14.4449	42.5087	20.6831
Gm16263	26.361	33.8714	70.9921	11.3496	10.391	16.1867
Gm16553	15.5769	4.70436	1.99978	0	0	0
Gm17202	251.628	70.5654	204.977	48.4936	82.1834	77.3367
Gm20629	7.18936	13.1722	18.9979	1.03178	3.77855	0.899263
Gm22362	14.3787	11.2905	9.99889	2.06356	1.88927	0.899263
Gm26550	122.219	14.1131	81.9909	17.5402	7.5571	9.8919
Gm28523	94.6599	84.6784	74.9917	31.9851	43.4533	37.7691
Gm4956	2042.98	1410.37	2167.76	213.578	418.474	208.629
Gm572	213.284	13.1722	69.9922	25.7944	19.8374	5.39558
Gm6116	7.18936	8.46784	5.99933	0	0.944637	0
Gm6569	14.3787	11.2905	25.9971	4.12711	2.83391	5.39558
Gm765	17.9734	1.88174	1.99978	0	0	0
Gm94	7282.82	0	4111.54	0	0	0
Gm9899	107.84	149.599	148.983	43.3347	53.8443	58.4521
Gnao1	2070.54	2611.86	2577.71	669.624	1143.01	955.018
Gng4	377.441	52.6888	255.972	24.7627	28.3391	25.1794
Got1l1	31.1539	35.7531	57.9936	12.3813	3.77855	21.5823
Gp1bb	194.113	48.9253	187.979	41.2711	32.1177	35.9705
Gpc3	9338.98	10028.7	7977.12	4859.67	4312.27	3610.54
Gpc6	390.622	391.402	281.969	145.481	180.426	97.1205
Gpld1	2465.95	285.084	1928.79	193.974	176.647	155.573
Gpr17	99.4528	80.9149	99.9889	33.0169	31.173	34.172
Gpr182	1355.19	2186.59	2078.77	755.261	870.955	914.551
Gpr21	33.5503	21.64	23.9973	6.19067	9.44637	6.29484
Gpr37l1	146.184	18.8174	35.996	10.3178	13.2249	10.7912
Gpr87	636.258	0	496.945	0	0	0
Gprc6a	57.5149	85.6193	97.9891	13.4131	14.1696	12.5897
Gpx2	4431.04	651.083	2995.67	685.1	515.772	622.29
Grem2	2241.88	2822.61	2557.72	919.314	1417.9	1097.1
Grhl1	2166.39	236.159	1700.81	300.247	273	214.924
Grhl3	2598.95	74.3288	2068.77	139.29	55.7336	61.1499
Gria1	590.726	828.908	813.91	39.2076	162.478	68.344
Gria3	555.977	718.826	677.925	282.707	345.737	237.406
Grid2ip	27.5592	0	38.9957	2.06356	0	1.79853
Grik2	76.6865	41.3983	52.9941	19.6038	32.1177	12.5897
Grik3	79.083	16.9357	15.9982	0	0	0
Grin2c	117.426	120.432	111.988	30.9533	17.0035	3.59705
Grip1	358.27	183.47	304.966	145.481	98.2422	151.976
Grm4	56.3167	73.388	94.9895	26.8262	53.8443	28.7764
Gsdma	5882.09	5.64523	4148.54	3.09533	0	0
Gsdmc	893.877	0	874.903	0	0	0
Gsg1l	156.968	257.799	122.986	11.3496	58.5675	21.5823
Gsn	172132	149973	182925	46346.4	67218.5	40283.4
Gsta1	172.545	5.64523	96.9892	5.15889	0.944637	14.3882
Gsta2	766.865	53.6297	525.942	44.3664	57.6229	52.1573
Gsta3	4963.05	4224.51	4673.48	1891.25	2015.86	1705
Gsta4	18083.6	2614.68	11148.8	3107.71	2478.73	3607.85
Gstm1	21628	16281.8	18875.9	7396.81	7826.32	6555.63
Gstm3	381.036	33.8714	370.959	28.8898	20.782	17.086
Gstm6	334.305	149.599	265.971	95.9553	95.4083	175.356
Gstp2	467.308	91.2645	280.969	58.8113	73.6817	83.6315
Gstp2	467.308	91.2645	280.969	58.8113	73.6817	83.6315
Gulp1	691.377	946.517	977.892	288.898	427.921	410.963
H19	1138.32	0	521.942	0	1.88927	1.79853
H2-M10.5	22.7663	0	1.99978	0	0	0
H60c	358.27	15.9948	227.975	20.6356	15.1142	16.1867
Halr1	11.9823	1.88174	22.9974	0	0	0
Hamp	57.5149	40.4575	39.9956	5.15889	9.44637	0
Hand2	59.9113	18.8174	15.9982	8.25422	13.2249	5.39558
Hc	38461.9	45077.1	47105.8	15666.5	22457.8	19550.9
Hcn1	21.5681	42.3392	29.9967	2.06356	11.3356	14.3882
Hebp2	1727.84	45.1618	1256.86	43.3347	66.1246	59.3514
Hecw2	1859.65	2635.38	2542.72	589.145	917.242	755.381
Heph	572.752	731.998	576.936	262.072	296.616	326.433
Hephl1	138.994	1.88174	11.9987	0	0	1.79853
Hes2	194.113	126.077	269.97	8.25422	47.2318	10.7912
Hey1	2703.2	3366.44	2955.67	1043.13	1467.02	1236.49
Hey2	195.311	281.321	236.974	109.368	101.076	91.7249
Hhatl	659.025	183.47	440.951	87.7011	122.803	80.0345
Hif3a	115.03	87.501	80.991	37.144	45.3426	30.575
Hmcn1	3551.54	6337.71	4482.5	1540.44	2533.52	2021.54
Hmcn2	1892	319.896	729.919	301.279	286.225	238.305
Hmgcs2	1772.18	1386.84	2179.76	388.98	546	307.548
Hnf1aos1	22.7663	0	10.9988	0	0	0
Homer2	907.058	325.541	504.944	232.15	286.225	213.125
Hoxa1	63.506	73.388	57.9936	25.7944	31.173	30.575
Hoxa6	164.157	149.599	197.978	72.2244	84.0727	82.7322
Hoxb5	729.72	898.532	926.897	272.389	451.536	374.993
Hoxc4	573.951	28.2261	399.956	6.19067	13.2249	3.59705
Hoxc5	457.723	9.40871	264.971	0	1.88927	0
Hoxc6	249.231	3.76349	127.986	0	3.77855	5.39558
Hoxc8	410.992	0	148.983	0	0	1.79853
Hoxd8	276.79	11.2905	115.987	14.4449	12.2803	19.7838
Hoxd9	107.84	15.0539	54.9939	12.3813	13.2249	7.19411
Hpgd	15275	14776.4	17403.1	4653.32	9118.58	7381.15
Hpse2	118.624	124.195	117.987	33.0169	50.0658	26.9779
Hr	4759.36	1169.5	3742.59	524.143	837.893	544.954
Hrc	4451.41	223.927	1026.89	115.559	216.322	70.1426
Hrnr	3837.92	0	2602.71	2.06356	0	1.79853
Hs3st1	1020.89	869.365	1340.85	386.917	436.422	433.445
Hs3st6	277.989	109.141	242.973	38.1758	74.6263	79.1352
Hsd17b2	886.688	5.64523	535.941	2.06356	1.88927	3.59705
Hspa1l	149.778	34.8122	77.9914	24.7627	15.1142	26.0786
Hspb1	17156.2	3891.44	11567.7	3026.2	2601.53	2473.87
Hspb6	6861.05	533.474	2362.74	515.889	480.82	467.617
Hspb7	5213.48	542.883	1383.85	402.393	494.99	286.865
Hspb8	6282.3	1848.81	3948.56	1825.21	1610.61	1781.44
Hsph1	4822.86	5060.95	4080.55	2082.13	2668.6	1981.08
Htra3	2656.47	1395.31	2434.73	685.1	696.197	433.445
Hyal1	1990.25	1612.65	1938.79	733.594	1085.39	651.067
Hykk	401.406	554.173	379.958	226.991	170.035	232.01
Id4	437.353	390.462	457.949	176.434	183.26	207.73
Igdcc4	893.877	163.712	314.965	96.9871	102.021	70.1426
Igf2	808.803	549.469	626.93	204.292	244.661	170.86
Igfbp5	37427.8	16199.9	23404.4	10748	8317.53	5220.22
Igfbp6	12269.8	6623.73	10409.8	2501.03	3195.71	1707.7
Igkv11-125	1187.44	7.52697	167.981	8.25422	13.2249	25.1794
Il17rd	2190.36	2645.73	2633.71	931.695	1366.89	1198.72
Il18	1461.84	637.911	1174.87	397.234	440.201	422.654
Il1f5	1179.06	0	747.917	0	0	0
Il1f6	1573.27	0	1023.89	2.06356	3.77855	0
Il1f8	582.338	0	400.956	0	0	0
Il22ra1	543.995	170.298	474.947	175.402	145.474	151.076
Il22ra2	92.2635	31.9896	130.985	4.12711	11.3356	12.5897
Inmt	49673.7	56033.6	58474.5	8498.75	15890.7	10391.9
Irs1	1171.87	1268.29	1138.87	328.105	462.872	380.388
Isl1	330.711	1.88174	82.9908	0	1.88927	0
Itga8	6060.63	10821	8202.09	1782.91	3377.08	1925.32
Itgb1bp2	2233.49	149.599	602.933	122.782	210.654	143.882
Itgb4	3949.35	1167.62	3000.67	1070.99	975.81	883.976
Itgbl1	327.116	299.197	361.96	91.8282	84.0727	79.1352
Ivl	257.619	48.9253	152.983	35.0804	39.6748	52.1573
Jph1	1410.31	80.9149	433.952	21.6673	37.7855	26.9779
Jph2	3327.48	1985.24	2025.78	795.501	956.917	794.949
Jsrp1	2041.78	1.88174	540.94	2.06356	4.72318	3.59705
Kank1	5104.45	2348.41	4312.52	1837.6	1463.24	1374.97
Kank4	1502.58	1857.28	1807.8	496.285	913.464	683.44
Kazald1	538.004	543.824	532.941	189.847	273.945	248.197
Kbtbd13	129.408	112.905	103.988	39.2076	45.3426	41.3661
Kcna1	403.802	37.6349	99.9889	14.4449	15.1142	7.19411
Kcna2	1513.36	1100.82	1279.86	597.399	829.391	473.912
Kcna5	80.2812	18.8174	29.9967	4.12711	3.77855	16.1867
Kcna6	115.03	16.9357	28.9968	4.12711	9.44637	16.1867
Kcna7	486.48	20.6992	140.984	31.9851	20.782	16.1867
Kcnc4	137.796	71.5062	63.9929	8.25422	9.44637	12.5897
Kcnd3	130.607	112.905	105.988	30.9533	62.346	34.172
Kcne2	958.581	1017.08	1359.85	218.737	426.031	295.858
Kcne3	80.2812	77.1515	87.9902	52.6207	37.7855	30.575
Kcnh2	481.687	541.001	441.951	226.991	283.391	200.536
Kcnip4	289.971	241.804	223.975	80.4787	87.8512	105.214
Kcnj11	759.676	73.388	244.973	78.4151	56.6782	55.7543
Kcnj12	863.921	171.239	323.964	67.0656	85.962	70.1426
Kcnj5	186.923	94.0871	91.9898	63.9702	68.0139	50.3588
Kcnk4	134.201	23.5218	50.9943	22.6991	4.72318	8.99263
Kcnma1	86.2723	96.9098	91.9898	26.8262	26.4498	30.575
Kcnn1	185.725	81.8558	120.987	61.9067	38.7301	60.2507
Kcnn2	31.1539	57.3932	58.9935	12.3813	23.6159	14.3882
Kcnn3	438.551	671.782	682.924	164.053	279.613	146.58
Kcnq4	540.4	431.86	423.953	197.07	220.1	179.853
Kcnq5	793.226	668.019	780.913	274.453	413.751	244.6
Kcns3	620.681	783.746	654.927	303.343	325.9	214.025
Kcnv1	140.193	1.88174	116.987	0	0	0
Kctd11	2801.45	1522.33	2654.71	1085.43	1059.88	1117.78
Kctd15	1937.53	721.648	1653.82	334.296	389.19	330.03
Kif17	50.3255	61.1566	62.993	35.0804	17.0035	22.4816
Kif21a	3331.07	1418.83	2725.7	684.069	925.744	808.438
Kl	38.3433	39.5166	41.9953	14.4449	18.8927	17.086
Klf15	1812.92	1191.14	1388.85	506.603	465.706	442.438
Klf4	11839.7	9115.16	9822.91	3485.35	4554.09	4949.55
Klhl13	1315.65	1096.12	1153.87	462.236	612.125	497.293
Klhl29	491.273	461.968	537.94	152.703	240.882	157.371
Klhl30	383.433	72.4471	125.986	42.3029	39.6748	28.7764
Klhl31	1491.79	11.2905	502.944	8.25422	11.3356	8.09337
Klhl33	1336.02	140.19	547.939	102.146	140.751	86.3293
Klhl38	449.335	139.249	245.973	140.322	115.246	141.184
Klhl4	144.985	100.673	175.98	71.1927	73.6817	57.5529
Klhl40	808.803	5.64523	213.976	6.19067	5.66782	7.19411
Klhl41	6053.44	68.6836	1785.8	51.5889	30.2284	38.6683
Klk10	6772.38	34.8122	5310.41	239.372	175.702	188.845
Klk11	2601.35	90.3237	1675.81	110.4	96.353	103.415
Klk12	490.075	1.88174	372.959	1.03178	1.88927	0
Klk14	6234.37	63.9793	5118.43	45.3982	70.8478	56.6536
Klk5	377.441	1.88174	192.979	1.03178	0	0
Klk6	16.7752	0	17.998	0	0	0
Klk7	1145.5	6.5861	825.908	0	0.944637	3.59705
Klk8	2184.37	383.876	1454.84	328.105	387.301	461.322
Klk9	1023.29	6.5861	667.926	5.15889	18.8927	5.39558
Klra14-ps	56.3167	74.3288	46.9948	18.572	23.6159	32.3735
Klra4	99.4528	117.609	99.9889	47.4618	28.3391	69.2433
Klra8	119.823	206.992	115.987	46.43	63.2907	78.2359
Klrg2	618.285	264.385	605.933	174.37	175.702	174.457
Kprp	3966.13	0	3208.64	0	0	0
Krt1	765.667	16.9357	46.9948	20.6356	16.0588	22.4816
Krt13	493359	172.179	328820	12.3813	15.1142	7.19411
Krt14	6834.68	18.8174	5003.45	8.25422	13.2249	0
Krt15	23626.6	11.2905	14064.4	143.417	128.471	17.9853
Krt23	4112.31	970.038	3279.64	804.787	968.253	835.416
Krt32	1061.63	3.76349	949.895	0	0	0
Krt35	17.9734	0	15.9982	0	0	0
Krt4	394224	159.948	279541	16.5084	8.50173	3.59705
Krt5	29445.2	18.8174	19185.9	56.7478	82.1834	1.79853
Krt76	50.3255	3.76349	33.9962	2.06356	0	0
Krt78	21102	48.9253	13277.5	14.4449	18.8927	13.489
Krt79	1683.51	1195.85	1596.82	179.529	521.44	241.902
Krt80	12424.4	7604.12	14151.4	4628.56	5269.18	4212.15
Krtdap	52878.9	7.52697	25366.2	0	0	0
Ky	365.459	115.727	272.97	62.9384	95.4083	62.9484
L1td1	40.7397	27.2853	35.996	10.3178	7.5571	12.5897
Lad1	6918.56	245.567	4714.48	399.298	302.284	278.772
Lama2	3575.51	3662.81	3785.58	1283.53	1949.73	1327.31
Lce1a1	2719.97	0	1800.8	2.06356	0	0
Lce1a2	2577.39	0	2004.78	2.06356	0	0
Lce1b	1907.58	0	1595.82	0	0	0
Lce1c	2246.67	0	1656.82	0	1.88927	0
Lce1d	2232.3	0	1683.81	0	0	0
Lce1e	800.415	0	491.945	2.06356	0	0
Lce1f	1590.05	0	950.895	0	0	0
Lce1g	702.161	1.88174	512.943	0	0	0
Lce1h	617.087	0	345.962	0	0	0
Lce1i	648.241	0	485.946	0	0	0
Lce1j	337.9	0	199.978	0	0	0
Lce1k	416.983	0	265.971	0	0	0
Lce1l	297.16	0	225.975	0	0	0
Lce1m	305.548	0	237.974	0	0	0
Lce3a	7070.74	0	5871.35	0	0	0
Lce3b	5184.73	0	3689.59	0	0	0
Lce3c	5108.04	0	3637.6	0	0	0
Lce3d	388.225	0	414.954	0	0	0
Lce3e	2771.5	0	1999.78	0	0	0
Lce3f	6961.7	3.76349	4735.47	0	0	0
Lce6a	171.346	5.64523	115.987	0	0	0
Lctl	4.79291	3.76349	13.9984	0	0.944637	0
Ldb3	9962.06	459.145	3266.64	211.514	277.723	144.781
Lgals7	20565.2	16.9357	9933.9	16.5084	7.5571	3.59705
Lgalsl	4676.68	2509.3	4498.5	1685.92	1840.15	1550.33
Lgi4	720.134	315.192	416.954	174.37	197.429	189.745
Lgr4	638.655	287.907	601.933	217.705	216.322	186.148
Lhfpl1	129.408	5.64523	98.989	2.06356	1.88927	0
Limch1	33103.4	37734.6	39532.6	13536.9	17662.8	15455.6
Lims2	3188.48	2997.62	3628.6	1396	1517.09	1280.55
Lin7b	43.1362	20.6992	32.9963	7.22244	4.72318	17.086
Lipk	807.605	3.76349	576.936	6.19067	4.72318	3.59705
Lipm	2249.07	0	1432.84	0	0	0
Lmcd1	1496.59	975.684	1098.88	506.603	634.796	626.787
Lmntd1	91.0652	136.426	128.986	39.2076	64.2353	50.3588
Lmo1	103.047	50.8071	90.9899	37.144	41.564	38.6683
Lmod1	3307.11	1098.94	1686.81	462.236	541.277	373.194
Lmod2	3120.18	174.061	750.917	80.4787	162.478	97.1205
Lmod3	1640.37	20.6992	520.942	15.4767	18.8927	5.39558
Lonrf2	74.2901	56.4523	38.9957	10.3178	26.4498	12.5897
Lor	120570	46.1027	100995	14.4449	5.66782	1.79853
Lpin3	2159.2	556.996	1928.79	541.683	481.765	489.199
Lrat	2956.03	2443.44	3421.62	717.086	747.208	1187.93
Lrp3	611.096	592.749	727.919	310.565	367.464	277.872
Lrp4	8084.44	9015.43	9498.95	3336.77	4496.47	3747.23
Lrrc14b	204.897	35.7531	105.988	34.0487	27.3945	28.7764
Lrrc17	366.657	303.901	297.967	77.3833	141.696	109.71
Lrrc2	1165.87	132.663	414.954	74.288	107.689	79.1352
Lrrc24	79.083	74.3288	64.9928	30.9533	43.4533	34.172
Lrrc30	43.1362	1.88174	3.99956	2.06356	0	0
Lrrc32	3171.71	3930.02	4742.47	1762.28	2235.96	1714
Lrrc39	355.873	49.8662	135.985	44.3664	51.955	38.6683
Lrrc4b	70.6954	62.0975	57.9936	16.5084	43.4533	25.1794
Lrrn3	334.305	529.711	304.966	108.337	204.986	151.976
Lrrn4cl	293.566	129.84	167.981	118.654	105.799	48.5602
Lrtm1	1446.26	3.76349	361.96	6.19067	9.44637	7.19411
Lsamp	91.0652	33.8714	58.9935	8.25422	19.8374	14.3882
Lsmem1	59.9113	9.40871	23.9973	6.19067	5.66782	3.59705
Ltb4r2	212.086	29.167	214.976	16.5084	25.5052	16.1867
Ltbp4	35859.3	42081.4	41078.4	12067.7	18243.8	10317.2
Lum	1316.85	504.307	688.924	237.309	256.941	133.091
Ly6g6c	6311.06	48.9253	3341.63	36.1122	28.3391	30.575
Ly6g6e	730.918	46.1027	386.957	63.9702	31.173	57.5529
Lyg1	218.077	0	145.984	0	0	1.79853
Lypd3	5733.51	4.70436	3819.58	4.12711	0	1.79853
Lypd5	4179.41	9.40871	2679.7	0	0	1.79853
Lypd6	93.4617	17.8766	74.9917	23.7309	9.44637	28.7764
Lyve1	8006.55	7418.77	10487.8	2265.78	3183.43	2858.76
Macrod1	2233.49	861.838	1494.83	573.668	680.139	633.081
Macrod2	269.601	203.228	169.981	75.3198	117.135	122.3
Mafa	275.592	20.6992	153.983	41.2711	45.3426	32.3735
Mall	3329.87	381.053	2494.72	291.993	368.408	367.799
Mamdc2	5371.65	6318.89	6423.29	1680.77	2940.65	1849.78
Map1a	2310.18	964.393	1316.85	626.289	704.699	589.917
Map3k6	2355.71	1263.59	2311.74	634.543	702.81	538.659
Map3k7cl	125.814	59.2749	85.9905	22.6991	32.1177	34.172
Mapt	7383.47	6475.08	7701.15	1994.43	3438.48	2446.9
Matn2	1289.29	399.87	704.922	280.644	350.46	264.383
Mb	34537.7	1098	10362.9	528.27	804.831	378.59
Mboat2	412.19	278.498	277.969	127.94	192.706	159.17
Mchr1	19.1716	33.8714	13.9984	2.06356	1.88927	0
Mcoln3	406.199	619.093	536.94	191.911	260.72	230.211
Mcpt4	53.9202	9.40871	19.9978	10.3178	1.88927	3.59705
Mdfi	889.084	429.037	781.913	295.088	314.564	393.877
Me3	240.844	149.599	177.98	58.8113	72.737	91.7249
Medag	757.279	420.57	620.931	178.498	267.332	161.867
Meg3	69.4971	47.0436	43.9951	10.3178	29.2837	23.3809
Megf10	40.7397	31.9896	33.9962	6.19067	11.3356	3.59705
Megf6	4566.44	4428.68	5618.38	2071.81	2540.13	2186.11
Meis1	2041.78	1789.54	1774.8	786.215	1013.6	822.826
Mest	801.614	716.003	719.92	287.866	404.305	291.361
Mfap3l	3138.16	1163.86	2727.7	583.986	769.879	669.052
Mgat5b	34.7486	5.64523	15.9982	2.06356	0	1.79853
Mgl2	859.128	774.337	761.916	336.36	417.53	305.75
Mir7014	16.7752	1.88174	25.9971	2.06356	0	2.69779
Mir7678	50.3255	0	22.9974	3.09533	1.88927	0
Mir99ahg	20.3699	9.40871	7.99911	3.09533	0	1.79853
Mlf1	1876.42	665.196	971.892	456.046	453.426	559.342
Mlip	642.249	53.6297	200.978	24.7627	31.173	18.8845
Mlxipl	599.113	125.136	291.968	86.6693	114.301	64.747
Mmp28	1374.37	1556.2	1622.82	515.889	731.149	577.327
Mn1	1098.77	550.41	686.924	150.64	268.277	185.248
Morc4	440.947	334.009	384.957	130.004	194.595	114.206
Mpdz	2881.74	2319.25	2329.74	1047.25	1353.66	1081.81
Mpp3	98.2546	120.432	69.9922	33.0169	53.8443	53.0565
Mpz	811.199	189.115	280.969	139.29	129.415	103.415
Mrgprf	480.489	197.583	230.974	106.273	102.021	55.7543
Mroh6	1243.76	33.8714	1074.88	39.2076	38.7301	31.4742
Ms4a8a	679.395	698.127	670.926	214.61	416.585	293.16
Mst1r	968.167	557.937	756.916	347.709	264.498	208.629
Mstn	271.997	0	106.988	0	0	0
Mt2	5776.65	695.304	2653.71	734.626	669.748	598.01
Mt4	11556.9	1.88174	7219.2	0	0	0
Mturn	2518.67	2134.84	3073.66	966.776	1158.12	860.595
Muc15	462.515	0	267.97	0	0	0
Musk	814.794	21.64	203.977	27.858	20.782	7.19411
Myadml2	329.512	28.2261	111.988	18.572	35.8962	21.5823
Mybpc1	12521.5	3.76349	3488.61	0	3.77855	1.79853
Mybpc2	6525.54	221.105	2686.7	375.567	303.228	305.75
Myf5	46.7308	1.88174	11.9987	0	1.88927	0
Myf6	565.563	0	141.984	0	0	0
Myh1	79533.5	31.9896	23130.4	2.06356	0	0
Myh10	9365.34	14577.9	11000.8	4510.93	6607.74	4724.73
Myh11	8487.04	10057	9133.99	3630.83	4933.84	3291.3
Myh2	1709.87	0	239.973	2.06356	1.88927	1.79853
Myh4	6414.11	4.70436	1401.84	0	0	0
Myh7	754.883	525.947	726.919	210.483	360.851	260.786
Myh8	141828	31.9896	39176.7	6.19067	0	0
Myl1	12678.4	68.6836	3606.6	26.8262	21.7266	26.0786
Myl10	158.166	1.88174	28.9968	2.06356	0	3.59705
Myl3	25390.4	190.056	6646.26	53.6524	106.744	28.7764
Mylk2	2742.74	44.221	924.897	28.8898	34.0069	28.7764
Mylk3	1721.85	289.788	580.936	229.055	199.318	105.214
Mylk4	2600.15	86.5602	839.907	33.0169	78.4049	21.5823
Myo18b	4299.24	112.905	1131.87	71.1927	109.578	59.3514
Myoc	76.6865	9.40871	30.9966	11.3496	6.61246	2.69779
Myocd	150.977	219.223	144.984	75.3198	96.353	65.6462
Myom1	16512.8	911.704	4875.46	541.683	670.692	537.76
Myom2	10585.1	394.225	2828.69	188.815	257.886	134.89
Myom3	2922.47	243.686	1022.89	267.23	298.505	312.044
Myot	4614.37	7.52697	1463.84	0	0	0
Myoz1	4127.89	7.52697	1420.84	10.3178	15.1142	12.5897
Myoz3	2291.01	0	640.929	0	1.88927	7.19411
Mypn	2047.77	41.3983	636.929	33.0169	30.2284	20.6831
Myrip	1072.41	1072.59	1530.83	329.137	493.1	321.037
Myzap	7046.77	6905.06	7869.13	2365.87	3860.73	2922.61
Nalcn	46.7308	29.167	38.9957	16.5084	11.3356	7.19411
Nap1l5	74.2901	72.4471	67.9925	30.9533	37.7855	34.172
Ncam1	415.785	162.771	164.982	121.75	123.747	109.71
Nccrp1	5327.32	96.9098	4081.55	81.5104	96.353	71.9411
Ndp	14.3787	20.6992	9.99889	0	3.77855	0
Ndrg2	14950.3	3236.6	7605.16	1410.44	1788.2	1401.05
Ndufa4l2	2492.31	1011.44	2219.75	496.285	668.803	678.944
Neb	18173.5	145.835	5573.38	159.926	185.149	127.695
Neo1	4780.92	4802.21	5520.39	2302.93	2540.13	2048.52
Neto1	33.5503	15.0539	23.9973	8.25422	5.66782	5.39558
Neu2	458.921	75.2697	164.982	47.4618	44.3979	52.1573
Nexn	5846.15	2188.47	2461.73	1370.2	1639.89	1516.16
Nfe2l3	566.761	159.007	421.953	215.642	184.204	164.565
Ngb	103.047	111.023	104.988	45.3982	48.1765	53.9558
Ngef	1053.24	734.821	1048.88	460.173	477.042	478.408
Nhlrc1	222.87	278.498	329.963	138.258	150.197	114.206
Nid2	593.122	702.831	681.924	239.372	342.903	299.455
Nipal1	1016.1	350.945	824.909	340.487	330.623	325.533
Nipal4	1876.42	28.2261	1171.87	20.6356	22.6713	15.2875
Nkain1	312.737	261.562	222.975	109.368	138.862	72.8403
Nkpd1	2551.02	7.52697	1812.8	8.25422	1.88927	8.99263
Nkx6-1	75.4883	0	24.9972	2.06356	0	1.79853
Nkx6-2	59.9113	23.5218	41.9953	20.6356	13.2249	16.1867
Nlgn1	31.1539	16.9357	14.9983	6.19067	5.66782	5.39558
Nlrp10	877.102	79.9741	777.914	85.6376	73.6817	68.344
Nmrk2	286.376	8.46784	75.9916	2.06356	5.66782	1.79853
Nos1	2604.94	22.5809	731.919	22.6991	17.0035	10.7912
Notch3	5622.08	6446.85	7803.13	2441.19	3262.78	2432.51
Notum	396.613	370.703	441.951	195.006	153.031	198.737
Nova1	387.027	236.159	344.962	130.004	175.702	141.184
Nova2	859.128	1601.36	1181.87	438.506	571.505	552.148
Nox4	2736.75	3103.93	3162.65	865.662	1275.26	1041.35
Npbwr1	14.3787	0	13.9984	0	0	0
Npnt	24979.4	39366.1	30137.7	12061.5	17493.7	13043.8
Npr3	3867.88	4330.83	4995.45	431.283	1261.09	619.593
Nptx1	753.685	1214.66	943.895	437.474	515.772	335.425
Nqo1	893.877	225.809	670.926	177.466	156.81	140.285
Nrap	6734.03	152.421	2001.78	121.75	102.965	75.5381
Nrg2	739.306	581.459	767.915	372.472	367.464	295.858
Nrtn	360.666	152.421	292.968	81.5104	72.737	84.5308
Nrxn2	1079.6	759.283	1026.89	201.197	307.952	208.629
Nt5dc2	1199.42	1535.5	1504.83	713.99	716.035	549.45
Ntf3	124.616	124.195	114.987	24.7627	52.8997	30.575
Ntn4	3333.47	4068.33	4745.47	2134.75	2042.31	1843.49
Ntng1	22.7663	3.76349	9.99889	0	0	1.79853
Ntrk3	213.284	260.621	218.976	80.4787	85.0173	57.5529
Nynrin	654.232	1182.68	913.899	326.042	484.599	330.929
Nyx	117.426	101.614	93.9896	24.7627	62.346	55.7543
Obscn	12502.3	483.608	3768.58	316.756	491.211	228.413
Ogn	13390.2	14704.9	15734.3	2908.58	4220.64	3310.19
Olah	9.58581	3.76349	13.9984	0	0	0
Olfm2	81.4794	53.6297	99.9889	28.8898	17.9481	23.3809
Olfml2a	529.616	638.852	643.929	228.023	323.066	276.074
Olfr1033	444.542	368.822	433.952	188.815	189.872	164.565
Olfr550	62.3078	69.6245	82.9908	22.6991	36.8408	17.9853
Omd	155.769	111.023	162.982	12.3813	27.3945	23.3809
Opcml	141.391	127.959	103.988	43.3347	53.8443	44.9632
Osr1	1089.19	831.73	929.897	393.107	511.993	319.239
Osr2	490.075	24.4627	206.977	28.8898	11.3356	17.9853
Otc	21.5681	13.1722	29.9967	4.12711	5.66782	7.19411
Otof	70.6954	60.2158	61.9931	28.8898	39.6748	14.3882
Otop2	327.116	0	232.974	0	0	0
Otop3	2107.68	0	1287.86	0	0	3.59705
Otub2	1550.51	451.618	1335.85	401.362	376.91	299.455
Ovol2	206.095	166.534	210.977	74.288	91.6298	86.3293
P2ry1	318.728	85.6193	286.968	45.3982	60.4568	69.2433
Padi1	339.098	4.70436	319.965	13.4131	19.8374	18.8845
Pamr1	1624.8	1782.01	1591.82	655.179	812.388	582.723
Papln	182.13	58.334	143.984	36.1122	43.4533	26.9779
Pappa	185.725	145.835	151.983	78.4151	72.737	44.0639
Paqr5	946.599	43.2801	834.907	41.2711	44.3979	39.5676
Pard3	5304.55	3092.64	4956.45	2083.16	2434.33	2083.59
Pard6g	2731.96	1888.33	2697.7	851.217	1160.96	930.738
Pax9	2045.37	5.64523	1660.82	45.3982	17.0035	3.59705
Pbld1	134.201	100.673	99.9889	63.9702	28.3391	43.1646
Pcdh1	13411.8	15478.3	16137.2	5083.57	8702	6650.05
Pcdh9	64.7042	52.6888	50.9943	14.4449	25.5052	19.7838
Pcdhb8	53.9202	52.6888	37.9958	10.3178	20.782	17.9853
Pclo	160.562	215.46	180.98	73.2562	111.467	77.3367
Pcsk2	185.725	5.64523	53.994	3.09533	0	5.39558
Pcsk6	2228.7	552.291	1572.83	328.105	364.63	260.786
Pde4dip	14400.3	2884.71	5882.35	2294.67	2594.92	2058.41
Pdgfra	12316.6	14560.9	16407.2	5098.01	6805.16	5035.88
Pdk4	5120.02	313.31	2728.7	290.961	298.505	145.681
Pdzd2	18806.2	24675.3	26350.1	8096.36	11910.9	7862.26
Pdzd7	225.267	207.933	267.97	100.082	101.076	84.5308
Peg10	201.302	120.432	145.984	77.3833	56.6782	50.3588
Peg3	1220.99	873.129	1364.85	184.688	403.36	225.715
Perp	21148.7	754.579	15384.3	449.855	541.277	351.612
Pfkm	10841.6	1669.11	4150.54	1193.77	1307.38	1329.11
Pgam2	4419.06	260.621	1327.85	223.896	285.28	137.587
Pglyrp3	257.619	1.88174	221.975	8.25422	5.66782	1.79853
Pglyrp4	395.415	1.88174	249.972	2.06356	0	0
Pgm5	2288.61	2112.26	2063.77	665.497	821.834	607.003
Pgpep1l	294.764	66.8019	133.985	59.8431	51.0104	26.9779
Phactr3	29.9557	21.64	11.9987	0	7.5571	5.39558
Phlda2	116.228	65.861	113.987	14.4449	13.2249	14.3882
Phospho1	372.648	193.82	324.964	115.559	153.976	145.681
Phyhip	1521.75	53.6297	965.893	57.7796	17.0035	23.3809
Pi15	469.705	744.229	448.95	191.911	327.789	281.469
Pi16	1657.15	1049.07	1163.87	433.347	668.803	325.533
Pik3c2g	22.7663	62.0975	33.9962	10.3178	24.5606	16.1867
Pinlyp	1425.89	5.64523	844.906	2.06356	3.77855	7.19411
Pir	1602.03	853.37	1289.86	350.804	442.09	415.46
Pitx1	5691.58	7.52697	4346.52	22.6991	17.0035	23.3809
Pitx2	189.32	8.46784	43.9951	8.25422	0	5.39558
Pitx3	43.1362	0	11.9987	2.06356	0	0
Pkd2	7554.82	7337.86	9291.97	3768.05	4537.09	3726.55
Pkdrej	105.444	62.0975	46.9948	20.6356	30.2284	3.59705
Pkhd1l1	1272.52	1100.82	914.899	703.672	368.408	288.664
Pkia	2697.21	1452.71	1517.83	830.581	938.024	828.222
Pknox2	1732.64	1545.85	1675.81	608.749	847.339	626.787
Pkp1	17536	15.9948	13862.5	8.25422	9.44637	3.59705
Pla2g2f	980.149	0	559.938	2.06356	3.77855	0
Pla2g3	635.06	35.7531	605.933	98.0189	69.9031	62.0492
Pla2g4d	603.906	0	444.951	0	0	1.79853
Pla2g4e	1648.76	3.76349	961.893	4.12711	1.88927	0
Pla2r1	1242.56	1561.85	1326.85	611.844	755.71	559.342
Pla2r1	1242.56	1561.85	1326.85	611.844	755.71	559.342
Plag1	107.84	121.372	151.983	56.7478	66.1246	59.3514
Plagl1	2252.67	1536.44	2045.77	639.702	816.166	906.458
Plcd1	2096.9	693.422	1822.8	753.198	789.716	678.045
Plcd3	799.217	444.091	634.93	283.739	377.855	259.887
Plch2	2277.83	409.279	1687.81	432.315	402.415	499.091
Plcxd3	31.1539	47.9844	27.9969	11.3496	3.77855	14.3882
Plek2	493.669	72.4471	320.964	87.7011	115.246	84.5308
Plekha6	3784	3851.93	3676.59	1952.12	2004.52	1662.74
Plekhg6	768.063	234.277	528.941	253.817	187.038	244.6
Plin1	339.098	111.023	369.959	43.3347	149.253	16.1867
Plin4	3756.44	393.284	1622.82	203.26	227.658	116.005
Plp1	532.013	154.303	256.972	117.623	140.751	98.0197
Plscr4	1986.66	2305.13	2240.75	966.776	1181.74	1087.21
Plxdc2	10716.9	12832.5	11348.7	4162.19	5382.54	4017.91
Plxna3	788.433	450.677	586.935	261.04	303.228	214.025
Pm20d2	904.661	404.575	522.942	205.324	291.893	174.457
Pnmal2	502.057	464.79	438.951	247.627	234.27	170.86
Pnmt	26.361	18.8174	15.9982	6.19067	5.66782	0
Pnpla1	886.688	0	563.937	8.25422	7.5571	7.19411
Pnpla5	38.3433	38.5757	67.9925	0	17.0035	7.19411
Podxl2	406.199	405.516	326.964	146.512	196.484	188.845
Pof1b	3110.6	1320.04	3000.67	1003.92	890.793	1060.23
Polr3g	1143.11	227.691	1015.89	260.008	258.831	233.809
Pon1	1135.92	889.123	1132.87	410.648	364.63	422.654
Popdc2	983.744	418.688	721.92	280.644	341.014	252.693
Pou2f3	104.246	5.64523	46.9948	10.3178	11.3356	7.19411
Pp2d1	13.1805	22.5809	5.99933	2.06356	3.77855	0
Ppara	917.842	302.961	659.927	191.911	211.599	201.435
Ppfia3	1220.99	63.0384	884.902	35.0804	59.5121	24.2801
Ppl	26272.3	4433.39	21795.6	2608.33	2715.83	2414.52
Ppp1r13l	2336.54	615.33	1979.78	592.24	512.938	462.221
Ppp1r1a	629.069	85.6193	215.976	86.6693	128.471	102.516
Ppp1r1b	271.997	242.745	349.961	72.2244	158.699	65.6462
Ppp1r27	125.814	1.88174	21.9976	1.03178	1.88927	6.29484
Ppp1r3a	1688.3	168.416	620.931	39.2076	58.5675	64.747
Ppp2r3a	3730.08	1585.37	2219.75	831.613	996.592	864.192
Ppp4r4	509.246	685.895	649.928	176.434	296.616	187.946
Prdm6	978.951	1299.34	1180.87	484.936	648.966	469.416
Prelp	18159.1	20771.6	21018.7	6796.32	7959.51	5185.15
Prex2	7462.56	11492.7	10348.9	2619.68	4753.41	3499.03
Prickle1	4433.44	5792	5772.36	2086.25	2681.82	2155.53
Prickle2	3722.89	4795.62	5229.42	1807.67	2451.33	1865.97
Prickle4	19.1716	27.2853	13.9984	7.22244	9.44637	0.899263
Prima1	140.193	28.2261	59.9933	18.572	11.3356	8.99263
Prkaa2	1814.12	973.802	1360.85	613.908	754.765	654.664
Prkag3	570.356	286.966	281.969	127.94	148.308	149.278
Prkg1	975.356	1085.77	1251.86	356.995	561.114	459.524
Prkg2	1030.47	857.134	1195.87	216.673	312.675	214.924
Prom2	3611.46	89.3828	2395.73	84.6058	70.8478	102.516
Proser2	1188.64	376.349	949.895	387.948	405.249	329.13
Prr32	452.93	3.76349	87.9902	3.09533	3.77855	8.99263
Prr9	40.7397	1.88174	19.9978	0	6.61246	0
Prrt4	656.628	725.412	992.89	202.228	318.343	187.946
Prss22	111.435	3.76349	104.988	10.3178	11.3356	7.19411
Prss27	989.735	5.64523	704.922	0	0	8.99263
Prss53	77.8847	104.437	99.9889	41.2711	54.7889	40.4669
Psapl1	11371.2	22.5809	6727.25	43.3347	28.3391	17.9853
Psors1c2	118.624	3.76349	61.9931	7.22244	17.9481	17.086
Ptgfr	434.956	628.502	402.955	191.911	288.114	161.867
Ptgis	3877.46	3188.61	4053.55	1673.54	2002.63	1496.37
Ptgr1	8285.74	1384.02	5955.34	1805.61	1448.13	1842.59
Pth2	19.1716	13.1722	11.9987	2.06356	7.5571	3.59705
Ptk6	353.477	35.7531	297.967	18.572	26.4498	26.0786
Ptprb	33617.4	44772.3	46001.9	10641.8	19122.3	13665.2
Ptprq	41.9379	18.8174	30.9966	2.06356	13.2249	9.8919
Ptprr	189.32	77.1515	151.983	45.3982	51.955	52.1573
Ptpru	2601.35	2021.93	2819.69	854.312	940.858	1094.4
Ptprz1	474.498	301.079	494.945	181.593	223.879	146.58
Pvalb	647.042	15.0539	263.971	22.6991	10.391	5.39558
Pygm	23993.3	1460.23	8163.09	619.067	791.606	584.521
Rab25	4958.26	965.334	3787.58	1152.5	932.357	1088.11
Rab44	726.125	552.291	683.924	108.337	265.443	167.263
Rab6b	3322.68	3491.57	3712.59	1435.2	1871.33	1329.11
Rai2	540.4	474.199	516.943	232.15	283.391	197.838
Ramp2	11526.9	11701.6	12640.6	4469.66	6791	5498.1
Rapgefl1	2952.43	111.964	2224.75	95.9553	64.2353	67.4448
Rasl10a	240.844	124.195	216.976	99.0507	119.024	69.2433
Rasl12	2017.81	2762.4	2433.73	866.693	1196.86	882.177
Rassf10	820.785	344.359	777.914	304.374	196.484	309.347
Raver2	1226.98	2039.81	1619.82	619.067	812.388	727.504
Rbfox1	742.901	39.5166	246.973	60.8749	47.2318	73.7396
Rbfox3	101.849	109.141	107.988	41.2711	61.4014	52.1573
Rbm20	357.072	91.2645	196.978	99.0507	121.858	63.8477
Rbm24	817.191	208.873	475.947	202.228	209.709	134.89
Rbm46os	16.7752	11.2905	3.99956	2.06356	0	1.79853
Rbms3	2802.65	3166.97	2965.67	1314.48	1571.88	1502.67
Rbp2	4293.25	26.3444	2297.75	27.858	5.66782	17.9853
Rbp7	40.7397	9.40871	19.9978	0	5.66782	7.19411
Rdh12	2068.14	124.195	1292.86	153.735	170.035	169.062
Reck	2627.71	3468.05	3461.62	1170.04	1523.7	1174.44
Reln	619.483	627.561	651.928	237.309	409.028	279.671
Rem1	548.788	706.594	614.932	176.434	265.443	303.951
Rem2	138.994	75.2697	121.986	29.9216	56.6782	60.2507
Rgma	2113.67	1280.53	1730.81	792.405	790.661	691.534
Rgs6	419.379	725.412	488.946	219.769	233.325	163.666
Rgs9bp	127.012	28.2261	65.9927	20.6356	32.1177	26.9779
Rilpl1	3123.78	1481.87	2275.75	1051.38	1080.66	1026.06
Rnase1	313.935	5.64523	220.975	0	1.88927	0
Rnase2b	155.769	19.7583	141.984	8.25422	20.782	14.3882
Rnf112	46.7308	18.8174	29.9967	4.12711	9.44637	8.99263
Rnf152	336.702	179.706	237.974	88.7329	133.194	98.919
Rnf208	657.826	167.475	576.936	209.451	151.142	173.558
Rnf222	426.569	1.88174	377.958	6.19067	0	7.19411
Rnf39	1669.13	440.328	1792.8	362.154	301.339	322.836
Robo1	788.433	891.946	874.903	420.965	457.204	377.691
Ros1	224.068	270.03	217.976	82.5422	116.19	93.5234
Rpl3l	1622.4	40.4575	445.951	26.8262	43.4533	31.4742
Rprml	173.743	269.089	193.978	78.4151	117.135	110.609
Rps6ka6	370.252	94.0871	450.95	35.0804	47.2318	37.7691
Rptn	50971.4	79.0332	35735	114.527	79.3495	71.0418
Rspo4	21.5681	37.6349	19.9978	6.19067	13.2249	6.29484
Rtn2	2180.77	663.314	1382.85	526.207	468.54	609.701
Rufy4	250.429	252.154	246.973	37.144	90.6851	70.1426
Runx1t1	452.93	587.104	497.945	223.896	287.17	196.939
Ryr1	9469.59	143.953	2915.68	220.8	260.72	239.204
Ryr2	913.049	574.872	451.95	228.023	474.208	228.413
S100a14	16349.8	266.267	9999.89	561.287	540.332	745.489
S100a16	13066.7	4756.1	10506.8	3459.55	4098.78	4458.55
S100a7a	1206.61	43.2801	1011.89	5.15889	18.8927	7.19411
Samd5	297.16	301.079	467.948	151.671	182.315	194.241
Sbk2	2686.42	63.0384	871.903	59.8431	37.7855	80.9337
Sbsn	28831.7	707.535	15161.3	529.302	432.644	531.465
Sbspon	82.6776	143.012	78.9912	25.7944	41.564	24.2801
Scara5	1751.81	747.052	1362.85	278.58	408.083	95.3219
Scarna17	35.9468	15.9948	21.9976	6.19067	7.5571	8.99263
Scel	6368.57	1900.56	5914.34	1084.4	1220.47	1184.33
Scg2	107.84	3.76349	23.9973	4.12711	3.77855	5.39558
Scgb1a1	1.12699e+06	870484	900059	371545	401602	484202
Scgb1c1	190.518	207.933	189.979	38.1758	75.571	81.833
Scn3a	1079.6	1688.86	1366.85	263.103	578.118	263.484
Scn5a	576.347	625.679	648.928	233.182	283.391	209.528
Scube2	1835.68	2608.1	2279.75	271.358	520.495	339.922
Sdk2	288.773	323.66	315.965	186.752	132.249	137.587
Sdr16c5	397.811	0	279.969	0	0	0
Sdr16c6	367.856	0	300.967	0	0	0
Sdr42e1	2395.26	264.385	1787.8	349.773	292.837	348.015
Sdr9c7	989.735	1.88174	682.924	0	0.944637	1.79853
Sec14l5	704.557	171.239	353.961	103.178	81.2388	48.5602
Sec16b	523.625	481.726	476.947	243.5	290.948	195.14
Sema3d	765.667	849.607	878.903	267.23	299.45	208.629
Sema4g	739.306	165.593	447.95	105.241	97.2976	72.8403
Sema6c	590.726	264.385	412.954	142.385	172.869	133.091
Septin5	3317.89	556.055	2464.73	400.33	371.242	370.497
Serpina3c	409.794	364.117	522.942	128.972	170.979	174.457
Serpina3m	59.9113	41.3983	77.9914	10.3178	17.0035	19.7838
Serpinb11	1479.81	0	1025.89	0	0	0
Serpinb12	22777.1	11.2905	14015.4	10.3178	11.3356	12.5897
Serpinb2	1002.92	15.9948	753.916	12.3813	5.66782	12.5897
Serpinb3a	13856.3	11.2905	9520.94	0	0	0
Serpinb3b	584.735	0	319.965	0	0	0
Serpinb3c	3147.74	1.88174	400.956	0	0	0
Serpinb5	3742.06	1.88174	2329.74	2.06356	4.72318	0
Serpinb7	482.885	0	274.97	6.19067	5.66782	1.79853
Sfrp4	190.518	104.437	109.988	51.5889	94.4637	35.0713
Sfrp5	340.296	13.1722	65.9927	6.19067	7.5571	19.7838
Sgca	573.951	56.4523	159.982	24.7627	25.5052	19.7838
Sgcd	1690.7	942.753	1006.89	498.349	492.156	425.352
Sgcg	1044.85	113.845	372.959	55.716	64.2353	58.4521
Sgpp2	2510.28	2294.79	3066.66	945.108	1440.57	1055.74
Sh3bgr	2041.78	205.11	669.926	187.784	178.536	144.781
Sh3gl2	304.35	144.894	233.974	38.1758	68.0139	84.5308
Sh3pxd2a	12666.5	10891.5	13446.5	5279.61	6952.53	5275.08
Sh3rf2	2144.83	1102.7	2167.76	725.34	789.716	606.104
Shf	613.492	174.061	337.963	176.434	166.256	151.976
Shisa2	1035.27	502.425	618.931	127.94	173.813	118.703
Shisa9	33.5503	52.6888	65.9927	4.12711	14.1696	10.7912
Siglecf	907.058	1048.13	1021.89	198.101	459.094	350.713
Sim2	4333.99	0	2106.77	0	0	0
Six1	654.232	184.411	287.968	184.688	152.087	155.573
Skint2	28.7574	0	3.99956	0	0	0
Skint3	335.503	165.593	318.965	65.002	130.36	201.435
Slc10a6	1470.22	832.671	1187.87	360.09	408.083	430.747
Slc13a4	280.385	180.647	202.977	94.9236	92.5744	82.7322
Slc15a1	648.241	155.244	496.945	139.29	137.917	190.644
Slc16a9	2872.15	3421.01	4012.56	1429.01	1965.79	1415.44
Slc22a3	388.225	415.865	423.953	186.752	188.927	113.307
Slc25a21	43.1362	1.88174	9.99889	0	0	3.59705
Slc25a34	777.649	42.3392	441.951	18.572	33.0623	14.3882
Slc25a42	824.38	676.487	1042.88	360.09	496.879	387.583
Slc28a3	502.057	29.167	320.964	38.1758	22.6713	23.3809
Slc2a4	2378.48	203.228	713.921	96.9871	171.924	67.4448
Slc35d3	70.6954	73.388	48.9946	26.8262	24.5606	19.7838
Slc35f1	76.6865	10.3496	30.9966	8.25422	3.77855	0
Slc38a3	517.634	11.2905	118.987	2.06356	7.5571	8.99263
Slc38a4	759.676	455.382	668.926	111.432	198.374	151.976
Slc38a5	920.238	1385.9	913.899	323.978	464.761	378.59
Slc46a2	1162.28	3.76349	945.895	0	2.83391	0
Slc47a1	280.385	84.6784	150.983	22.6991	37.7855	14.3882
Slc5a12	98.2546	217.341	152.983	4.12711	17.0035	32.3735
Slc5a9	1115.55	5.64523	831.908	62.9384	37.7855	26.0786
Slc6a15	190.518	75.2697	127.986	22.6991	30.2284	26.9779
Slc6a17	103.047	53.6297	94.9895	19.6038	47.2318	21.5823
Slc6a2	5292.57	2865.89	6768.25	947.172	1731.52	1454.11
Slc6a4	283.98	266.267	313.965	90.7964	140.751	88.1278
Slc7a10	869.913	1113.05	929.897	70.1609	227.658	98.0197
Slc8a3	333.107	107.259	162.982	28.8898	53.8443	39.5676
Slc9a2	178.536	99.7324	141.984	44.3664	67.0692	66.5455
Slc9a3	160.562	0.940871	169.981	0	3.77855	0
Slc9a4	343.891	361.295	321.964	100.082	183.26	94.4227
Slco2b1	1604.43	1240.07	1845.8	655.179	881.346	445.135
Slit3	4059.59	5109.87	5888.35	1297.98	2065.92	1164.55
Slitrk2	11.9823	9.40871	5.99933	0	0	0.899263
Sln	5943.2	334.009	2087.77	150.64	192.706	125.897
Slpi	40956.6	3024.9	26597.1	3539	5786.85	4334.45
Slurp1	845.948	173.12	440.951	106.273	102.965	94.4227
Smad6	6009.11	10019.3	9584.94	2863.18	4859.21	2888.43
Smad9	502.057	620.034	512.943	187.784	198.374	162.767
Smoc2	1882.41	659.551	1208.87	421.997	318.343	262.585
Smpd3	2670.85	256.858	2017.78	273.421	239.938	226.614
Smpx	2932.06	65.861	699.922	33.0169	68.0139	23.3809
Smtnl1	3308.3	11.2905	932.897	24.7627	17.0035	41.3661
Smtnl2	3000.36	1401.9	1957.78	728.435	852.063	563.838
Smyd1	2379.68	154.303	662.926	132.068	180.426	93.5234
Snap91	23.9645	9.40871	17.998	2.06356	5.66782	1.79853
Sned1	3048.29	3360.79	3611.6	1224.72	1488.75	1079.12
Sobp	611.096	146.776	268.97	67.0656	92.5744	88.1278
Sorbs1	5693.97	3480.28	5057.44	1455.84	2139.6	1677.13
Sox10	224.068	18.8174	79.9911	18.572	7.5571	0.899263
Sox11	786.037	1408.48	1130.87	243.5	580.952	594.413
Sox13	4232.14	5551.14	5242.42	2263.72	2723.39	2302.11
Sox15	357.072	15.0539	265.971	4.12711	6.61246	12.5897
Sox18	5284.18	8389.75	8292.08	3030.33	3628.35	2927.1
Sox2	1896.79	731.998	1665.82	586.05	458.149	585.421
Sox21	467.308	13.1722	249.972	20.6356	11.3356	5.39558
Sox5	330.711	535.356	430.952	193.974	230.491	202.334
Sox6	1083.2	206.051	706.922	126.909	149.253	124.098
Sox7	3738.47	5275.47	5243.42	1186.54	2043.25	1475.69
Sp6	16.7752	17.8766	23.9973	4.12711	6.61246	1.79853
Spag1	730.918	353.768	554.938	271.358	263.554	247.297
Spag11b	20.3699	9.40871	34.9961	4.12711	3.77855	1.79853
Spata17	310.341	294.493	344.962	171.275	136.028	131.292
Speg	2559.41	988.856	1437.84	834.708	756.654	678.944
Sphkap	31.1539	67.7427	45.9949	6.19067	7.5571	10.7912
Spink5	10820	672.723	6603.27	529.302	1071.22	1141.17
Sprr1a	6323.04	77.1515	5454.4	382.79	204.986	257.189
Sprr1b	690.179	0	453.95	0	0	0
Sprr2a1	1800.93	1.88174	2446.73	10.3178	2.83391	6.29484
Sprr2a3	639.853	1.88174	1133.87	0	1.88927	0
Sprr2i	14.3787	0	7.99911	0	0	0
Sprr3	40634.3	11.2905	26304.1	0	0	0
Sptb	3101.01	376.349	1095.88	171.275	236.159	183.45
Sptbn2	3467.67	471.377	2822.69	650.02	545.056	589.018
Sptlc3	978.951	71.5062	707.922	59.8431	66.1246	58.4521
Sptssb	3337.06	41.3983	1850.79	26.8262	36.8408	27.8772
Srd5a1	251.628	93.1463	197.978	72.2244	48.1765	59.3514
Srl	6700.48	414.924	2033.77	310.565	438.312	224.816
Srms	178.536	172.179	183.98	65.002	80.2941	56.6536
Srp54b	730.918	350.004	421.953	254.849	125.637	107.912
Srpx	364.261	484.549	467.948	204.292	243.716	206.831
Srpx2	400.208	483.608	402.955	176.434	261.664	195.14
St8sia2	857.93	1426.36	1013.89	387.948	483.654	366.9
Stard13	5193.11	5731.79	6111.32	2439.12	2849.97	2312.01
Stk32a	123.417	93.1463	144.984	39.2076	68.0139	39.5676
Stmn2	2062.15	2125.43	2479.73	696.45	1189.3	908.256
Stmn4	31.1539	8.46784	21.9976	2.06356	1.88927	3.59705
Stmnd1	457.723	437.505	562.938	184.688	285.28	243.7
Ston1	4355.55	4240.51	4987.45	1890.22	2320.97	1864.17
Stpg1	94.6599	119.491	159.982	70.1609	51.955	53.9558
Stxbp6	1176.66	1402.84	1693.81	545.81	701.865	705.023
Sult1a1	2844.59	1518.57	2726.7	886.297	958.807	909.155
Susd5	28.7574	58.334	31.9965	9.286	18.8927	17.9853
Sv2b	16.7752	9.40871	21.9976	4.12711	3.77855	1.79853
Sv2c	79.083	30.1079	46.9948	14.4449	26.4498	16.1867
Sync	545.193	112.905	216.976	76.3516	83.1281	75.5381
Synm	7757.32	5096.7	6092.32	1041.06	1771.19	965.809
Synpo2	2533.05	1856.34	1761.8	1033.84	1077.83	874.084
Synpo2l	1327.64	113.845	391.957	61.9067	48.1765	23.3809
Syp	300.755	286.966	318.965	103.178	139.806	158.27
Sypl2	1255.74	3.76349	360.96	14.4449	1.88927	1.79853
Syt10	133.003	148.658	209.977	49.5253	76.5156	89.0271
Syt16	19.1716	0	3.99956	0	0	0
Syt17	240.844	209.814	267.97	113.496	68.0139	64.747
T2	135.4	83.7376	154.983	44.3664	69.9031	63.8477
Tacc2	8134.76	3573.43	6074.33	2039.82	2470.23	2090.79
Tat	32.3521	11.2905	22.9974	0	5.66782	1.79853
Tbata	95.8581	142.072	147.984	16.5084	39.6748	50.3588
Tbx1	2249.07	834.553	1465.84	843.994	660.301	620.492
Tbx15	1753.01	3.76349	487.946	10.3178	0	7.19411
Tbx2	12664.1	14891.2	14522.4	6497.1	7452.24	6393.76
Tbx3	6755.6	7741.49	7521.17	2336.98	3515.94	2741.85
Tcap	9197.59	660.492	2916.68	501.444	704.699	384.885
Tceal3	64.7042	80.9149	83.9907	16.5084	51.0104	32.3735
Tcf21	3340.66	4630.97	3129.65	1003.92	1677.68	1303.03
Tcf23	854.336	153.362	648.928	59.8431	119.969	47.661
Tcf24	52.722	93.1463	79.9911	14.4449	49.1211	23.3809
Tdh	22.7663	0	19.9978	1.03178	0	0
Tead4	1031.67	854.311	1080.88	452.95	447.758	473.013
Tecrl	81.4794	53.6297	59.9933	22.6991	17.0035	16.1867
Teddm3	2807.44	1.88174	1592.82	0	0	0
Tek	13102.6	15002.2	16350.2	4690.46	9036.4	7140.15
Tenm2	399.009	7.52697	189.979	0	2.83391	0
Tenm3	173.743	106.318	97.9891	66.0338	69.9031	45.8624
Tenm4	357.072	135.485	329.963	115.559	101.076	97.1205
Tex101	68.2989	1.88174	18.9979	0	0	0
Tex15	577.545	704.713	609.932	328.105	287.17	298.555
Tfap2a	807.605	30.1079	512.943	52.6207	26.4498	33.2727
Tfap2e	77.8847	1.88174	58.9935	0	3.77855	0
Tgfbr3	4317.21	4561.34	4873.46	1798.39	2190.61	1827.3
Tgm3	36586.7	50.8071	26092.1	30.9533	66.1246	89.9263
Tgm5	397.811	1.88174	248.972	2.06356	1.88927	0
Th	21.5681	0	11.9987	0	0	0
Thbd	28771.8	34833.9	34957.1	8480.18	15364.5	10989.9
Them5	5605.3	7.52697	3689.59	24.7627	18.8927	14.3882
Thop1	5466.31	1098.94	4072.55	1072.02	988.09	1071.02
Thsd4	2124.46	2383.23	2544.72	963.68	1090.11	1020.66
Tln2	2912.89	1837.52	2335.74	651.052	852.063	692.433
Tmeff2	523.625	580.518	622.931	133.099	252.218	132.192
Tmem100	15513.4	19068.6	16896.1	4997.93	9925.3	7665.32
Tmem119	2896.11	2865.89	2964.67	1131.86	1489.69	1423.53
Tmem132d	341.495	351.886	412.954	80.4787	187.038	156.472
Tmem178b	38.3433	44.221	62.993	4.12711	18.8927	3.59705
Tmem182	1439.07	58.334	475.947	30.9533	58.5675	10.7912
Tmem204	4954.67	6014.99	5566.38	2380.31	3066.29	2588.08
Tmem211	21.5681	3.76349	9.99889	0	0	0
Tmem233	138.994	11.2905	71.992	0	1.88927	1.79853
Tmem239	7.18936	13.1722	9.99889	0	1.88927	0
Tmem255a	153.373	43.2801	59.9933	29.9216	24.5606	8.99263
Tmem255b	221.672	159.948	181.98	61.9067	57.6229	62.0492
Tmem38a	6459.64	684.013	2427.73	419.934	421.308	429.848
Tmem40	1980.67	94.0871	1252.86	74.288	68.0139	109.71
Tmem45a2	552.382	0	129.986	2.06356	1.88927	0
Tmem45b	148.58	24.4627	186.979	38.1758	66.1246	12.5897
Tmem47	1084.4	1493.16	1283.86	502.476	700.921	598.909
Tmem54	1297.68	88.4419	906.899	127.94	118.08	160.968
Tmem88b	65.9025	61.1566	70.9921	41.2711	23.6159	23.3809
Tmem95	155.769	50.8071	138.985	31.9851	35.8962	35.9705
Tmigd1	433.758	14.1131	335.963	14.4449	16.0588	14.3882
Tmprss11a	917.842	0	670.926	0	0	0
Tmprss11b	203.699	0	167.981	0	0	0
Tmprss11d	452.93	1.88174	356.96	6.19067	0	5.39558
Tmprss11f	191.716	0	178.98	0	0	0
Tmprss11g	164.157	1.88174	175.98	2.06356	1.88927	0
Tmprss13	2565.4	87.501	1731.81	142.385	153.031	164.565
Tmtc1	4095.54	4108.79	5050.44	1450.68	2129.21	1413.64
Tnfrsf19	2161.6	2844.25	2576.71	1056.54	1320.6	986.492
Tnnc2	39842.2	4.70436	12163.7	0	4.72318	2.69779
Tnni1	140.193	5.64523	34.9961	11.3496	3.77855	3.59705
Tnni2	34783.3	173.12	9374.96	182.625	221.045	186.148
Tnnt3	64119.5	91.2645	18322	55.716	86.9066	53.0565
Tns1	63906.2	71890.1	80474.1	25573.6	31634.9	26359.2
Tnxb	10149	7749.96	9412.96	1656	3770.05	1796.73
Tpd52l1	288.773	58.334	65.9927	50.5571	41.564	44.0639
Tpm2	57518.5	2651.38	18419	2200.78	2167.94	2207.69
Tppp	2209.53	1723.68	2160.76	593.272	921.966	726.605
Tprg	595.519	12.2313	428.952	4.12711	9.44637	5.39558
Trank1	29.9557	0	32.9963	0	1.88927	1.79853
Trdn	5554.98	78.0923	1554.83	51.5889	99.1869	53.9558
Trex2	1892	3.76349	1248.86	14.4449	11.3356	16.1867
Tril	1918.36	1916.55	2147.76	623.194	1016.43	571.932
Trim29	6894.6	391.402	5131.43	224.928	347.626	229.312
Trim54	1491.79	47.9844	511.943	28.8898	30.2284	8.99263
Trim55	515.237	38.5757	194.978	31.9851	31.173	34.172
Trim63	830.371	58.334	245.973	30.9533	43.4533	31.4742
Trim72	2691.22	120.432	989.89	110.4	129.415	91.7249
Tro	89.867	128.899	101.989	18.572	65.1799	30.575
Trp63	2270.64	41.3983	1499.83	58.8113	64.2353	39.5676
Trpc3	127.012	156.185	135.985	61.9067	75.571	70.1426
Trpc4	31.1539	3.76349	11.9987	0	0	1.79853
Trpv3	279.187	10.3496	184.979	10.3178	24.5606	12.5897
Trpv6	148.58	197.583	202.977	62.9384	81.2388	83.6315
Tslp	118.624	141.131	139.984	68.0973	72.737	54.8551
Tspan18	5798.22	5672.51	6835.24	1884.03	3275.06	2154.64
Tspan2	7944.24	7238.12	10143.9	3601.94	4644.78	3873.13
Tspan7	22730.4	26561.7	28926.8	8262.48	12538.2	10297.5
Ttc22	1654.75	112.905	1209.87	141.354	142.64	223.017
Ttn	42922.9	1257	12495.6	702.641	1048.55	505.386
Tuba8	2075.33	371.644	1434.84	349.773	262.609	324.634
Tubb4a	575.149	1104.58	667.926	267.23	409.028	294.059
Txlnb	4622.76	181.588	1469.84	156.83	187.983	109.71
Tymp	769.261	689.659	853.905	367.313	362.741	353.411
Ucp3	575.149	214.519	327.964	51.5889	118.08	80.9337
Ugt1a1	27.5592	1.88174	29.9967	3.09533	0	0
Ugt8a	70.6954	45.1618	57.9936	14.4449	15.1142	7.19411
Unc45b	2809.84	1496.93	2049.77	928.6	944.637	774.266
Unc80	29.9557	40.4575	55.9938	6.19067	18.8927	12.5897
Upk1b	1947.12	1861.04	2180.76	1129.8	933.301	872.286
Upk3b	3751.65	2357.82	2328.74	1845.85	938.969	732
Ush1g	21.5681	1.88174	17.998	0	0	0
Usp13	2712.79	250.272	927.897	219.769	265.443	223.017
Usp2	1014.9	290.729	504.944	291.993	299.45	260.786
Vgll3	1901.59	2021.93	1939.78	590.177	781.215	666.354
Vipr2	1026.88	1354.85	1410.84	445.728	509.159	462.221
Vit	177.338	56.4523	102.989	63.9702	45.3426	54.8551
Vldlr	2580.98	2578.93	2619.71	1041.06	1429.24	1053.94
Vsig10l	2172.38	182.529	1761.8	221.832	187.983	181.651
Vsig4	19.1716	16.9357	17.998	4.12711	1.88927	1.79853
Vsig8	2189.16	35.7531	1369.85	57.7796	48.1765	56.6536
Vsnl1	660.223	579.577	656.927	173.339	269.222	219.42
Vstm2a	69.4971	118.55	84.9906	6.19067	24.5606	8.99263
Vstm2b	56.3167	45.1618	63.9929	12.3813	29.2837	1.79853
Vstm5	349.882	78.0923	239.973	82.5422	77.4602	66.5455
Vwa7	315.134	160.889	278.969	94.9236	133.194	108.811
Vwf	31602	31798.6	45705.9	14123	19029.7	17548.2
Wfdc12	382.234	4.70436	226.975	20.6356	11.3356	13.489
Wfdc16	2.39645	22.5809	23.9973	2.06356	0	1.79853
Wfdc5	1973.48	0	1466.84	0	0	0
Wfdc6a	31.1539	50.8071	35.996	4.12711	22.6713	10.7912
Wfdc8	87.4705	50.8071	159.982	22.6991	21.7266	8.09337
Wif1	154.571	178.766	204.977	63.9702	109.578	71.9411
Wnt16	64.7042	5.64523	41.9953	6.19067	3.77855	5.39558
Wnt2	625.474	769.633	715.921	256.913	381.633	323.735
Wnt2b	410.992	228.632	437.951	118.654	88.7959	94.4227
Wnt4	7520.07	1131.87	4872.46	998.761	889.848	804.841
Wnt7b	2869.75	353.768	2361.74	537.556	360.851	314.742
Wscd1	1428.29	1946.66	2105.77	713.99	1003.2	865.091
Wt1	431.362	164.652	212.976	201.197	120.914	80.9337
Xirp1	2383.27	100.673	654.927	43.3347	73.6817	37.7691
Xirp2	14486.6	114.786	3636.6	35.0804	100.132	19.7838
Xkr4	64.7042	88.4419	53.994	16.5084	19.8374	12.5897
Xpnpep2	789.631	775.278	908.899	302.311	373.132	465.818
Ybx3	18912.8	6009.35	12862.6	6052.41	5892.65	5768.78
Yipf7	115.03	17.8766	43.9951	8.25422	13.2249	3.59705
Zbtb16	2783.48	2577.05	2200.76	477.713	645.187	603.406
Zdbf2	110.237	30.1079	85.9905	6.19067	10.391	12.5897
Zfp185	1723.05	581.459	1424.84	555.096	460.038	437.042
Zfp385c	430.163	7.52697	97.9891	6.19067	4.72318	3.59705
Zfp641	1377.96	1256.06	1378.85	481.84	711.312	704.123
Zfp750	2046.57	154.303	1622.82	219.769	147.363	159.17
Zfp772	289.971	181.588	250.972	117.623	128.471	95.3219
Zfp853	41.9379	49.8662	45.9949	18.572	17.0035	23.3809
Zfp92	129.408	14.1131	67.9925	12.3813	12.2803	10.7912
Zim1	37.145	31.9896	59.9933	0	0	0
Zmat4	147.382	112.905	123.986	22.6991	47.2318	37.7691

### Sheet: UP REGULATED
Gene	R1	R2	R3	M1	M2	M3
A2m	43.1362	123.254	23.9973	377.631	275.834	308.447
AA467197	548.788	1437.65	722.92	4657.44	3839	5472.02
AB124611	964.572	1349.21	1055.88	3671.07	2929.32	3492.74
AI662270	41.9379	112.905	36.9959	132.068	152.087	128.595
AW112010	7358.31	11203	6363.29	30999.8	24486.9	28453.6
Aadac	38.3433	37.6349	64.9928	171.275	91.6298	132.192
Abca13	22.7663	18.8174	21.9976	69.1291	56.6782	26.0786
Acap1	1441.47	1871.39	1523.83	4048.7	3675.58	3678.89
Acp5	4270.48	4640.38	4298.52	13436.8	9973.48	11310
Acsl1	7335.54	6603.98	7199.2	20513.8	14644.7	16577
Adam8	1900.39	2760.52	2018.78	5251.75	4757.19	3724.75
Adamts4	225.267	302.961	248.972	548.906	589.453	517.976
Adap1	1083.2	1476.23	1076.88	3018.98	2737.56	3014.33
Adora2a	490.075	702.831	602.933	1563.14	1361.22	1354.29
Agap2	908.256	1192.08	953.894	2111.02	2021.52	2154.64
Ahrr	57.5149	41.3983	49.9945	156.83	179.481	128.595
Aif1	1524.14	2070.86	1275.86	6242.26	7012.98	6623.08
Aim2	1040.06	1263.59	961.893	2458.73	2599.64	2845.27
Akp3	2.39645	15.9948	3.99956	53.6524	76.5156	23.3809
Akr1c12	16.7752	39.5166	21.9976	78.4151	83.1281	64.747
Alox12e	19.1716	28.2261	33.9962	513.825	333.457	249.096
Ankrd34b	23.9645	56.4523	21.9976	92.86	199.318	113.307
Ankrd55	17.9734	26.3444	15.9982	44.3664	53.8443	36.8698
Aoah	510.445	890.064	585.935	2286.42	2020.58	2271.54
Aoc1	263.61	239.922	319.965	693.355	416.585	594.413
Apobec1	1646.36	2075.56	1809.8	3726.78	4062.88	3501.73
Apobec3	5993.53	7415.95	5903.35	17038.8	14514.3	15375.6
Apol10b	1049.65	872.188	863.904	1794.26	1655	2294.92
Apol11a	27.5592	24.4627	12.9986	99.0507	72.737	60.2507
Apol6	378.64	523.124	299.967	2568.09	1975.24	1990.07
Apol7a	106.642	71.5062	93.9896	300.247	163.422	179.853
Apol7b	19.1716	39.5166	33.9962	77.3833	65.1799	152.875
Apol7c	412.19	674.605	477.947	1659.1	1678.62	1228.39
Apol7e	174.941	320.837	251.972	832.645	887.014	1013.47
Apol9a	733.315	540.06	510.943	1729.26	1282.82	1967.59
Apol9b	945.401	916.409	907.899	2239.99	1659.73	2579.09
Arg2	237.249	209.814	215.976	529.302	395.803	446.934
Arhgap27os3	28.7574	42.3392	44.995	86.6693	95.4083	79.1352
Arhgdib	6928.15	8813.14	6403.29	18471.9	17517.3	18209.2
Arid5a	1570.88	2203.52	1480.84	3969.25	3358.18	3886.62
Arl5c	578.743	830.789	540.94	1860.3	1692.79	2147.44
Armc7	571.554	660.492	612.932	1177.26	1231.81	1305.73
Arnt2	251.628	359.413	241.973	709.863	803.886	936.133
Art2b	202.5	284.143	188.979	697.482	712.256	643.873
Asf1b	346.287	365.058	242.973	790.342	688.64	737.396
Ass1	2872.15	3961.07	3036.66	10660.3	9182.82	10571.7
Atcay	64.7042	33.8714	35.996	69.1291	123.747	107.912
Atf3	984.942	1369.91	1022.89	2896.2	2377.65	2688.8
Atp1a3	862.723	1732.14	1350.85	3889.8	3106.91	3790.4
Aunip	35.9468	42.3392	33.9962	87.7011	103.91	94.4227
Aurkb	488.876	421.51	429.952	924.473	841.672	925.342
B230217C12Rik	148.58	120.432	136.985	294.057	252.218	369.597
B2m	122208	156411	115409	283487	245163	279737
B3galt5	14.3787	22.5809	27.9969	42.3029	46.2872	79.1352
B430306N03Rik	134.201	274.734	238.974	484.936	425.087	474.811
B4galnt4	186.923	286.025	241.973	798.596	765.156	815.632
BC147527	186.923	279.439	255.972	643.829	666.914	783.258
BE692007	317.53	426.215	323.964	1250.51	1126.95	996.384
Bak1	3005.15	3759.72	3021.66	7318.4	5733	6544.84
Bambi-ps1	38.3433	83.7376	29.9967	173.339	122.803	111.509
Banf2os	4.79291	1.88174	7.99911	13.4131	31.173	26.9779
Bank1	627.871	652.965	651.928	1929.42	1674.84	1239.19
Basp1	2377.28	2885.65	1866.79	6011.14	6000.33	5787.66
Batf	412.19	579.577	417.954	1078.21	1011.71	1265.26
Batf2	994.528	1507.28	982.891	4568.71	3096.52	4446.86
Batf3	183.329	299.197	225.975	559.224	718.869	639.376
Bcl2a1a	533.211	825.144	540.94	1345.44	1423.57	1686.12
Bcl2a1b	1374.37	2029.46	1458.84	4309.74	4659.89	5696.83
Bcl2a1d	702.161	1101.76	719.92	2446.35	2604.36	2990.95
Bcl2l14	434.956	502.425	326.964	1010.11	953.139	948.723
Bcl2l15	21.5681	9.40871	22.9974	53.6524	30.2284	53.9558
Bcl3	1788.95	2494.25	2155.76	5288.89	4720.35	4477.43
Bdkrb1	68.2989	97.8506	82.9908	249.69	215.377	187.946
Bfsp2	33.5503	18.8174	17.998	68.0973	73.6817	58.4521
Bid	694.971	758.342	702.922	1678.7	1344.22	1461.3
Birc3	3509.61	4526.53	3611.6	8544.15	7875.44	7686.01
Birc5	472.101	362.235	374.958	848.121	894.571	1095.3
Blk	397.811	459.145	536.94	1099.88	1029.65	811.136
Blvrb	1415.11	1561.85	1331.85	3334.71	2661.04	3017.03
Bst1	2957.22	4427.74	3748.58	10387.9	8109.71	10052.9
Bst2	6865.84	8778.33	6563.27	18234.6	15006.5	19292.8
Btbd16	19.1716	29.167	27.9969	117.623	71.7924	120.501
Btn2a2	7.18936	15.0539	15.9982	92.86	77.4602	75.5381
Btnl2	44.3344	45.1618	25.9971	121.75	163.422	102.516
C130026I21Rik	105.444	78.0923	88.9901	184.688	237.104	279.671
C1qa	12271	15766.2	11919.7	46942.8	41993.8	43028.9
C1qb	13837.1	18517.3	13393.5	52097.6	46035	46010.8
C1qc	10079.5	13217.4	9808.91	37500	32161.1	31825.8
C1rb	38.3433	49.8662	23.9973	157.862	84.0727	130.393
C1rl	648.241	937.108	668.926	1739.58	1470.8	1693.31
C1s2	86.2723	67.7427	70.9921	185.72	111.467	164.565
C2cd4b	69.4971	217.341	103.988	355.963	238.049	283.268
C3ar1	1062.83	1500.69	1251.86	2873.5	2941.6	2704.09
Cabp4	32.3521	62.0975	31.9965	151.671	160.588	201.435
Cabp4	32.3521	62.0975	31.9965	151.671	160.588	201.435
Cacna1b	35.9468	31.0488	53.994	101.114	80.2941	71.9411
Cacna1e	228.861	361.295	265.971	515.889	746.263	537.76
Cacng8	59.9113	91.2645	48.9946	187.784	168.145	206.831
Cacng8	59.9113	91.2645	48.9946	187.784	168.145	206.831
Camk4	214.483	372.585	239.973	704.704	707.533	741.892
Casp1	1751.81	1719.91	1395.85	3383.2	3247.66	3457.67
Casp4	1194.63	1357.68	1038.88	3324.39	2605.31	3172.6
Ccdc122	179.734	289.788	181.98	565.414	448.703	563.838
Ccdc88b	3223.23	4163.36	3280.64	7869.37	7769.64	8628.43
Ccl1	13.1805	28.2261	13.9984	71.1927	58.5675	65.6462
Ccl19	152.175	350.004	188.979	1669.42	1114.67	1054.84
Ccl19	152.175	350.004	188.979	1669.42	1114.67	1054.84
Ccl2	210.888	421.51	227.975	1317.58	955.973	1016.17
Ccl20	230.06	242.745	130.985	1057.57	1030.6	769.77
Ccl3	57.5149	126.077	104.988	352.868	237.104	372.295
Ccl4	124.616	286.966	164.982	878.043	699.031	842.61
Ccl5	5564.56	7830.87	6110.32	31217.5	22341.6	28316.9
Ccl7	244.438	398.929	202.977	856.376	802.941	809.337
Ccl8	1144.31	1980.53	888.901	7426.74	7967.07	6482.79
Ccl9	1636.78	2233.63	1911.79	4556.33	4613.61	4608.73
Ccne1	106.642	218.282	144.984	446.76	429.81	464.919
Ccr5	1869.23	3294.93	2035.77	7012.99	7084.78	6598.8
Ccr6	333.107	335.891	310.966	1032.81	1025.88	740.993
Ccr8	53.9202	81.8558	69.9922	200.165	123.747	134.89
Cd14	2549.83	4073.03	3482.61	11378.4	9143.14	12154.4
Cd160	99.4528	126.077	83.9907	286.834	177.592	392.978
Cd177	170.148	405.516	294.967	2641.35	1627.61	2565.6
Cd180	1262.93	2192.23	1255.86	4390.21	3605.68	3420.8
Cd19	1691.9	1559.02	1560.83	4566.65	3992.98	3237.35
Cd1d1	1026.88	1464	1036.89	3071.6	2769.68	3640.22
Cd200r4	493.669	994.501	660.927	1739.58	1483.08	1826.4
Cd22	2324.56	2717.24	2385.74	6876.8	5508.18	4430.67
Cd226	549.986	747.052	530.941	1249.48	1228.03	1379.47
Cd247	613.492	812.913	508.944	1391.87	1332.88	1331.81
Cd274	6224.79	9987.35	6516.28	23088.1	18355.2	19863.8
Cd276	579.942	844.902	693.923	1523.94	1352.72	1401.05
Cd28	298.358	542.883	297.967	841.931	925.744	875.883
Cd28	298.358	542.883	297.967	841.931	925.744	875.883
Cd300lf	1226.98	1972.07	1597.82	4506.81	4078.94	5629.39
Cd37	2875.74	3178.26	2733.7	8003.5	6841.06	6243.59
Cd38	1739.83	2574.22	2208.76	4925.71	4157.35	4250.82
Cd3d	538.004	872.188	589.935	2210.07	2165.11	2847.97
Cd3e	694.971	1065.07	706.922	2458.73	2380.49	2486.46
Cd3g	1050.84	1311.57	1029.89	3541.06	3386.52	3582.67
Cd4	1764.99	2089.68	1257.86	4068.3	4320.77	3538.6
Cd40	1194.63	1717.09	1359.85	4242.67	3344.01	3176.2
Cd40lg	92.2635	163.712	103.988	329.137	252.218	256.29
Cd5	932.22	1002.03	989.89	2469.04	2090.48	2233.77
Cd52	5909.65	9103.87	5434.4	21734.4	20422.1	20943.8
Cd53	3731.28	5684.74	4178.54	9655.38	9043.01	9569.06
Cd6	1110.76	1383.08	1151.87	3938.3	3518.77	3849.75
Cd68	5514.24	8921.34	6578.27	20318.8	14118.5	15297.4
Cd69	366.657	493.957	394.956	1167.97	1140.18	1413.64
Cd7	137.796	214.519	138.985	483.904	278.668	431.646
Cd72	1355.19	2119.78	1214.87	4857.61	6396.14	5571.84
Cd74	233533	295267	215855	628498	544558	592031
Cd79a	2243.08	2344.65	2144.76	5942.01	5105.76	3911.8
Cd79b	2179.57	2055.8	1722.81	4802.93	4037.38	3635.72
Cd83	1567.28	1941.02	1475.84	4127.11	3528.22	3322.78
Cd86	1261.73	1908.09	1311.85	3821.7	3654.8	3436.99
Cd8a	1087.99	1723.68	1533.83	4699.75	3984.48	5416.26
Cd8b1	587.131	975.684	814.91	1934.58	2027.19	2390.24
Cd96	219.275	389.521	291.968	945.108	861.509	1017.97
Cdc45	233.654	260.621	183.98	504.539	462.872	415.46
Cdca3	576.347	332.128	389.957	988.443	833.17	971.205
Cdh17	29.9557	63.9793	44.995	232.15	196.484	187.047
Cdh24	117.426	145.835	122.986	319.851	266.388	235.607
Cdk1	499.661	435.623	436.952	1153.53	1008.87	1210.41
Cdkn2a	67.1007	172.179	62.993	206.356	264.498	294.958
Cdt1	450.533	645.438	502.944	1202.02	1053.27	1024.26
Ceacam16	116.228	222.046	88.9901	561.287	474.208	390.28
Cenph	77.8847	78.0923	93.9896	175.402	170.035	179.853
Cenpm	111.435	94.0871	81.9909	252.786	199.318	269.779
Cenpn	131.805	119.491	126.986	290.961	260.72	280.57
Cep55	328.314	268.148	231.974	639.702	610.235	640.276
Cfb	20228.5	35114.3	24506.3	122286	82076.7	113103
Cfp	2068.14	1963.6	1906.79	4952.53	4634.39	4437.87
Ch25h	416.983	764.928	425.953	1717.91	1330.99	1304.83
Chaf1b	238.447	302.961	281.969	717.086	698.087	746.389
Chek1	74.2901	95.9689	87.9902	170.243	205.931	188.845
Chrnb4	19.1716	16.9357	9.99889	51.5889	32.1177	30.575
Clca1	26.361	45.1618	27.9969	326.042	241.827	188.845
Clcn7	4059.59	5900.2	5135.43	12895.2	9511.55	10603.2
Clec12a	1892	3144.39	1978.78	8170.65	7456.96	8031.32
Clec2i	237.249	379.171	266.97	667.56	682.973	761.676
Clec4a1	633.862	1096.12	638.929	2029.51	2515.57	2290.42
Clec4d	812.398	1406.6	1293.86	6642.59	4221.58	6164.45
Clec4e	1191.04	2991.97	1676.81	12899.3	8711.44	10546.6
Clec4n	1503.77	2609.98	1784.8	4727.61	4218.75	5669.86
Clec5a	866.318	1383.08	875.903	3752.58	3165.48	3886.62
Clec7a	6991.65	12228.5	7895.12	22238.9	19687.2	23581.4
Clec7a	6991.65	12228.5	7895.12	22238.9	19687.2	23581.4
Clgn	11.9823	26.3444	13.9984	68.0973	105.799	116.904
Clmp	1476.22	2216.69	1507.83	4586.25	4199.86	4770.59
Clspn	271.997	344.359	343.962	721.213	889.848	741.892
Clu	18409.6	19332.1	18397	46645.6	30542	37895
Cmtm7	1180.25	1668.16	1295.86	3485.35	2638.37	2989.15
Col22a1	64.7042	54.5705	52.9941	150.64	136.972	100.718
Col24a1	47.9291	68.6836	25.9971	111.432	97.2976	105.214
Col6a4	52.722	48.9253	35.996	169.212	172.869	74.6389
Col9a1	0	0	0	12.3813	15.1142	3.59705
Coro1a	10391	15406.8	10928.8	27498.9	27416.2	29627.1
Cotl1	8157.53	10988.4	8926.01	21037.9	19002.3	19588.7
Cpxm1	1540.92	2642.91	1447.84	4402.6	3672.75	3791.29
Cr2	331.909	349.063	335.963	866.693	668.803	633.981
Creg2	106.642	243.686	117.987	460.173	533.72	416.359
Crlf2	1944.72	3107.7	2443.73	5959.55	4927.23	5588.02
Crmp1	184.527	265.326	153.983	483.904	477.986	459.524
Crtam	45.5326	105.378	57.9936	176.434	164.367	273.376
Cryba4	32.3521	47.9844	50.9943	93.8918	91.6298	116.904
Csf2rb	4807.29	8395.4	6515.28	16008	14159.2	15263.2
Csf2rb2	2125.65	3837.81	2675.7	8009.69	6646.47	7045.73
Csf3r	1645.17	2341.83	1858.79	4177.67	4020.37	4261.61
Csmd1	88.6688	198.524	81.9909	367.313	288.114	228.413
Csprs	23.9645	47.9844	24.9972	55.716	78.4049	77.3367
Cst7	672.205	1206.2	903.9	4312.83	3165.48	3869.53
Cstb	4040.42	4328.01	3628.6	9407.75	7602.44	9063.68
Ctla2b	736.909	835.494	742.918	2024.35	1587.93	2128.56
Ctla4	170.148	288.848	157.982	745.975	631.962	702.325
Ctrl	47.9291	43.2801	28.9968	140.322	83.1281	98.0197
Ctsb	43958.1	63547.4	51276.3	123354	96706.3	112925
Ctss	50770.1	75877.5	54900.9	175234	142543	182702
Ctsw	1083.2	1373.67	1010.89	3371.85	2930.26	4111.43
Ctsz	17413.8	25313.2	20058.8	56713.7	46141.7	55643.7
Cxcl1	131.805	249.331	65.9927	704.704	460.983	655.563
Cxcl10	1721.85	3163.21	1978.78	13689.6	9282.95	9736.33
Cxcl11	26.361	27.2853	25.9971	305.406	188.927	238.305
Cxcl13	1399.53	1301.23	645.928	4786.42	5284.3	3954.96
Cxcl16	5366.86	7638.93	5254.42	17403	15638.5	17085.1
Cxcl2	47.9291	77.1515	47.9947	337.391	304.173	432.546
Cxcl3	28.7574	76.2106	36.9959	161.989	182.315	201.435
Cxcl5	73.0918	563.582	115.987	1314.48	1073.11	2044.93
Cxcl9	6979.67	12542.8	7222.2	56325.8	43986.1	40851.7
Cxcr3	573.951	1002.97	714.921	2089.35	2122.6	2036.83
Cxcr5	512.841	643.556	548.939	1671.48	1181.74	1006.28
Cxcr6	771.658	1296.52	939.896	3274.86	2845.25	4004.42
Cyba	8912.41	13315.2	9801.91	25289.9	23175.7	28029.1
Cybb	15823.8	29666.6	19510.8	53771.1	51021.7	54171.6
Cyp1b1	661.421	722.589	783.913	1968.63	1811.81	1491.88
Cyp4f18	1207.81	1512.92	1215.87	2760.01	2354.98	2916.31
Cyp7b1	172.545	279.439	212.976	565.414	428.865	605.204
Cysltr2	131.805	264.385	163.982	449.855	392.969	457.725
Dcstamp	68.2989	140.19	82.9908	198.101	287.17	258.988
Defb42	4.79291	1.88174	0	28.8898	22.6713	8.99263
Depdc1b	71.8936	80.9149	31.9965	127.94	132.249	135.789
Dhx58	841.155	1129.05	1006.89	2548.49	2051.75	2249.96
Dio1	13.1805	21.64	27.9969	71.1927	36.8408	51.258
Dmbt1	7.18936	1.88174	3.99956	153.735	35.8962	33.2727
Dnase1l3	2522.27	4885.95	2153.76	11963.5	11516.1	8718.36
Dok3	1259.34	1663.46	1339.85	3359.47	3183.43	2988.25
Dpys	7.18936	24.4627	5.99933	59.8431	52.8997	57.5529
Draxin	52.722	39.5166	50.9943	118.654	108.633	63.8477
Dscam	11.9823	22.5809	9.99889	86.6693	71.7924	53.9558
Dscc1	28.7574	39.5166	28.9968	92.86	102.965	121.401
Dtl	172.545	276.616	156.983	509.698	453.426	459.524
Dtx3l	4349.56	6096.85	4695.48	11184.5	9012.78	10255.2
Dusp2	345.089	747.052	546.939	1581.72	1352.72	1427.13
Dyrk4	29.9557	43.2801	32.9963	114.527	77.4602	55.7543
Eaf2	68.2989	124.195	32.9963	123.813	304.173	133.091
Ebi3	177.338	318.955	180.98	561.287	461.927	559.342
Egr2	468.507	669.9	516.943	1629.18	1288.48	1348.9
Elfn2	20.3699	15.0539	11.9987	28.8898	40.6194	58.4521
Eme1	70.6954	65.861	54.9939	163.021	172.869	160.069
Epsti1	1791.35	2464.14	1739.81	4978.33	4834.65	4764.3
Ermn	14.3787	11.2905	23.9973	88.7329	64.2353	103.415
Erv3	52.722	80.9149	49.9945	238.341	171.924	230.211
Etv4	19.1716	17.8766	49.9945	133.099	82.1834	100.718
F10	1280.9	1741.55	1385.85	5287.86	4209.3	5464.82
F830016B08Rik	1175.46	2134.84	1346.85	3940.36	3216.49	3742.73
Fam167b	52.722	39.5166	46.9948	223.896	191.761	302.153
Fam169b	39.5415	40.4575	59.9933	101.114	106.744	84.5308
Fam71b	26.361	33.8714	18.9979	61.9067	68.9585	79.1352
Fasl	100.651	141.131	86.9904	278.58	355.183	429.848
Fcer1g	3581.5	5969.83	3766.58	13937.3	12120.6	13035.7
Fcer2a	920.238	1428.24	989.89	3601.94	2542.96	2539.52
Fcgr1	1270.12	1938.2	1265.86	3846.47	3409.19	3417.2
Fcgr2b	1999.84	2382.29	2143.76	6616.79	5209.67	5525.97
Fcgr3	4871.99	6727.23	4792.47	13690.7	11567.1	11792
Fcgr4	1830.89	2802.86	1816.8	6232.97	6330.01	6942.31
Fcho1	1205.42	1093.29	1267.86	2533.01	2267.13	2374.95
Fcrl1	337.9	300.138	320.964	1106.07	736.817	731.101
Fcrl5	65.9025	68.6836	94.9895	360.09	359.907	237.406
Fcrl6	0	8.46784	3.99956	40.2393	21.7266	19.7838
Fcrla	503.255	578.636	483.946	1186.54	1136.4	917.249
Fcrlb	32.3521	70.5654	41.9953	263.103	164.367	209.528
Fermt3	1938.73	2365.35	1976.78	4590.38	4238.59	4314.67
Ffar1	23.9645	39.5166	40.9955	72.2244	82.1834	60.2507
Ffar2	143.787	289.788	187.979	806.85	723.592	709.519
Ffar3	0	0	0	8.25422	7.5571	3.59705
Fgl2	8653.59	12244.5	9185.98	23314.1	23897.4	22573.3
Fgr	1959.1	3150.04	2029.77	4813.24	4611.72	5462.13
Fignl1	186.923	270.03	179.98	470.491	533.72	456.826
Fpr2	786.037	1444.24	999.889	3626.7	3283.56	4210.35
Fth1	136727	187811	152491	407038	326294	392794
Ftl1	84851.2	123517	99541	232811	186974	212719
Fxyd4	34.7486	53.6297	21.9976	204.292	82.1834	89.0271
Fxyd5	6750.81	7776.3	6567.27	15729.5	13328.8	14822.6
Fyb	3364.62	5187.96	3204.64	10314.7	11597.3	11674.2
G430095P16Rik	31.1539	47.9844	26.997	58.8113	84.0727	80.0345
Gabrr1	2.39645	3.76349	1.99978	22.6991	9.44637	23.3809
Gatm	1031.67	1389.67	891.901	3244.94	3566.95	3305.69
Gbgt1	413.388	656.728	484.946	1617.83	1369.72	1108.79
Gbp11	260.015	390.462	203.977	1265.99	785.938	1369.58
Gbp2	26473.6	34991.9	22950.5	96086.4	72967.5	83957
Gbp3	8067.66	9555.49	6152.32	21887.1	18219.2	22456.4
Gbp4	15847.7	20353.9	12842.6	37570.1	34412.2	35916.6
Gbp5	8056.88	12176.8	7218.2	34204.5	26917.4	32057.8
Gbp6	8018.53	10953.6	6788.25	19735.8	17836.6	19769.4
Gbp8	3773.22	5039.31	3094.66	12959.1	11458.4	12198.5
Gda	2898.51	3773.84	3588.6	8615.34	7739.41	7995.35
Gdf11	292.367	332.128	244.973	636.607	540.332	571.932
Gdf3	80.2812	130.781	99.9889	435.41	311.73	439.74
Gdf5	31.1539	31.9896	35.996	53.6524	56.6782	91.7249
Gfi1	149.778	190.997	176.98	485.967	409.028	542.256
Gfi1b	7.18936	11.2905	12.9986	37.144	34.0069	31.4742
Ggct	485.282	506.189	415.954	877.011	805.775	1140.27
Gimap3	2731.96	3412.54	2497.72	7428.8	7150.9	7416.23
Gimap7	533.211	724.471	519.942	1667.35	1753.25	2224.78
Gins1	128.21	149.599	77.9914	273.421	327.789	332.727
Gins2	186.923	230.513	165.982	426.124	402.415	446.035
Gla	875.904	1467.76	1124.88	2823.98	2105.6	2815.59
Glipr1	618.285	1185.5	798.911	1928.39	1713.57	1644.75
Glipr2	2755.92	3746.55	3224.64	7744.52	6350.79	6638.36
Gm11110	45.5326	67.7427	50.9943	131.036	145.474	146.58
Gm12185	1681.11	2216.69	1459.84	4322.12	3669.91	4431.57
Gm12250	4233.33	5576.54	3637.6	13093.3	10143.5	14247
Gm12407	56.3167	79.9741	44.995	192.942	163.422	121.401
Gm13212	231.258	286.025	247.973	543.747	479.876	563.838
Gm14718	0	1.88174	0	8.25422	6.61246	12.5897
Gm15056	21.5681	10.3496	18.9979	119.686	96.353	114.206
Gm15232	8.38759	7.52697	0	34.0487	28.3391	28.7764
Gm15987	11.9823	35.7531	18.9979	94.9236	102.021	102.516
Gm15987	11.9823	35.7531	18.9979	94.9236	102.021	102.516
Gm16158	32.3521	27.2853	12.9986	85.6376	65.1799	37.7691
Gm16174	11.9823	18.8174	29.9967	53.6524	68.9585	39.5676
Gm16315	14.3787	38.5757	12.9986	60.8749	53.8443	57.5529
Gm16685	21.5681	17.8766	12.9986	61.9067	52.8997	48.5602
Gm16731	0	0	0.999889	2.06356	9.44637	12.5897
Gm19585	43.1362	86.5602	57.9936	177.466	157.754	228.413
Gm20506	105.444	126.077	97.9891	391.044	290.948	249.096
Gm21188	327.116	461.968	395.956	878.043	914.409	898.364
Gm22027	0	3.76349	3.99956	30.9533	3.77855	19.7838
Gm24175	40.7397	26.3444	32.9963	63.9702	77.4602	62.9484
Gm26008	19.1716	17.8766	14.9983	31.9851	55.7336	36.8698
Gm26637	38.3433	56.4523	35.996	120.718	88.7959	113.307
Gm28913	134.201	141.131	117.987	385.885	383.523	397.474
Gm4841	934.617	1033.08	616.932	3460.58	2892.48	4794.87
Gm4951	3283.14	3958.25	2886.68	10708.8	8821.02	13082.5
Gm5424	1192.24	1335.1	1079.88	3492.57	2972.77	2018.85
Gm5431	442.146	723.53	524.942	1560.05	1034.38	1253.57
Gm6034	4.79291	9.40871	9.99889	35.0804	32.1177	21.5823
Gm6377	134.201	233.336	144.984	363.186	406.194	341.72
Gm6654	53.9202	27.2853	20.9977	67.0656	78.4049	66.5455
Gm7030	56.3167	72.4471	53.994	147.544	128.471	142.983
Gm7609	67.1007	85.6193	59.9933	204.292	251.273	316.541
Gm8369	116.228	128.899	113.987	473.586	396.748	411.863
Gm8439	0	0	0	7.22244	1.88927	9.8919
Gm8995	5377.64	8525.24	5652.37	13704.1	13408.2	12989.9
Gm9733	45.5326	94.0871	27.9969	114.527	114.301	165.464
Gmfg	1804.53	2193.17	1820.8	4082.74	3981.64	4841.63
Gp2	19.1716	13.1722	27.9969	276.516	98.2422	95.3219
Gpa33	32.3521	16.9357	15.9982	109.368	73.6817	34.172
Gpnmb	9469.59	16060.7	13987.4	35699.5	23495	28939.2
Gpr132	819.587	1408.48	933.896	2907.55	3017.17	3012.53
Gpr141	504.453	977.565	534.941	1512.59	1325.33	1751.77
Gpr152	15.5769	30.1079	3.99956	49.5253	69.9031	38.6683
Gpr152	15.5769	30.1079	3.99956	49.5253	69.9031	38.6683
Gpr171	341.495	433.742	301.967	1165.91	836.948	1072.82
Gpr174	251.628	318.015	182.98	645.893	565.838	668.153
Gpr176	153.373	324.601	114.987	485.967	414.696	461.322
Gpr18	207.293	437.505	289.968	1159.72	893.627	981.996
Gpr31b	26.361	13.1722	11.9987	40.2393	84.0727	62.0492
Gpr65	698.566	995.442	625.931	2056.33	2151.88	2172.62
Gpr68	464.912	674.605	446.95	1377.42	1245.98	1250.88
Gpr84	67.1007	173.12	103.988	1214.4	637.63	916.349
Grap2	1703.88	2638.2	1934.79	4133.3	4395.4	4249.92
Grina	8001.76	9681.57	8328.08	21502.2	16161.8	19555.4
Grn	16715.3	23121	18123	41411.4	34874.1	40525.3
Guca1a	140.193	110.082	133.985	468.427	415.64	439.74
Gzmb	535.607	747.052	608.932	1374.33	1281.87	1952.3
Gzmc	14.3787	25.4035	17.998	215.642	92.5744	53.0565
Gzmk	207.293	207.933	209.977	848.121	749.097	982.895
H2-Aa	78621.6	109992	76511.5	223686	197291	216995
H2-Ab1	88175.1	115845	85024.6	261176	229000	254684
H2-DMa	9878.18	12807.1	9316.97	27273	22316.1	23938.4
H2-DMb2	2498.3	3018.32	2465.73	11867.5	8832.36	8618.54
H2-Eb1	72575.4	94506.8	67455.5	194136	182916	188250
H2-Eb2	754.883	1028.37	602.933	3428.6	2767.79	3195.08
H2-K1	120786	146347	110861	278382	231194	264125
H2-M2	4371.13	7764.07	4733.48	14420.1	19854.4	19447.5
H2-M3	2506.69	3127.46	2385.74	5288.89	5245.57	5536.77
H2-Oa	534.409	818.558	507.944	3069.54	1949.73	2446
H2-Ob	1804.53	2028.52	1834.8	5212.54	4239.53	3870.43
H2-Q7	3381.4	4415.51	3608.6	9151.87	7946.29	6090.71
H2-T10	807.605	1028.37	740.918	2046.02	1734.35	2021.54
H2-T22	11644.4	14528	11233.8	26592	21994.9	26947.3
Hamp2	0	4.70436	7.99911	12.3813	33.0623	26.9779
Has2	51.5237	59.2749	59.9933	186.752	162.478	151.076
Havcr1	11.9823	52.6888	19.9978	76.3516	102.021	50.3588
Hck	3486.84	5396.84	3628.6	8688.6	8257.07	9186.88
Hcls1	6452.45	8920.4	5996.34	17429.8	18108.7	18962.8
Hcst	236.051	369.762	266.97	737.721	580.952	700.526
Heatr9	33.5503	39.5166	37.9958	119.686	114.301	124.998
Hells	274.394	398.929	267.97	642.798	763.267	713.116
Hif1a	5170.35	7990.82	6266.31	15923.4	13784.1	14977.2
Hk3	2395.26	4669.54	3008.67	13926.9	12347.3	13191.3
Hmox1	4033.23	5509.74	4724.48	16047.2	11738.1	13368.5
Hpgds	494.868	544.765	447.95	1207.18	1237.47	1298.54
Hpse	2004.63	2192.23	2147.76	5633.51	3968.42	4485.53
Hrh2	266.006	419.629	329.963	1301.07	901.184	870.487
Hsd11b2	141.391	192.879	142.984	472.554	453.426	564.737
Hsd17b1	26.361	13.1722	15.9982	48.4936	38.7301	57.5529
Hsh2d	101.849	182.529	123.986	391.044	261.664	252.693
Htr2b	71.8936	79.0332	94.9895	273.421	145.474	196.939
Htr7	109.039	171.239	140.984	429.22	327.789	376.791
Hvcn1	1706.27	2364.41	1825.8	4933.96	4284.87	4240.93
Icos	312.737	757.401	475.947	1661.16	1637.06	1837.2
Ido1	576.347	554.173	324.964	2324.6	1677.68	1977.48
Ido2	7.18936	13.1722	17.998	86.6693	60.4568	55.7543
Ifi204	1310.86	1627.71	1194.87	3862.98	3213.65	3666.3
Ifi205	1017.29	1362.38	887.902	2896.2	2353.09	2362.37
Ifi30	7014.42	8045.39	6212.31	16722	14747.7	15992.5
Ifi47	7545.23	11272.6	7899.12	21701.4	18403.4	24519.3
Ifit1	2257.46	3434.18	2600.71	7730.08	5363.65	7930.6
Ifit2	2410.83	4320.48	3336.63	11260.8	8477.17	10817.2
Ifit3	5438.75	7734.9	6237.31	18782.5	13070	19325.2
Ifng	224.068	457.263	265.971	1339.25	1089.17	1813.81
Igf2bp3	155.769	206.992	121.986	376.599	403.36	481.106
Ighd	1206.61	1085.77	1269.86	3229.46	2040.42	1882.16
Ighe	4.79291	13.1722	9.99889	9.286	144.529	18.8845
Ighg1	456.524	2749.23	1444.84	5837.8	9113.86	10854.1
Ighg3	95.8581	1227.84	422.953	2931.28	4436.02	3148.32
Ighm	18101.6	19953.1	15028.3	38589.5	125099	36636
Ighv1-2	4.79291	5.64523	2.99967	98.0189	10.391	3.59705
Ighv1-34	2.39645	7.52697	14.9983	168.18	255.052	142.084
Ighv1-49	5.99113	4.70436	0	11.3496	92.5744	48.5602
Ighv1-56	1.19823	0.940871	0	61.9067	18.8927	0
Ighv1-59	41.9379	162.771	83.9907	554.065	340.069	355.209
Ighv1-62-3	0	2.82261	3.99956	15.4767	23.6159	7.19411
Ighv1-69	20.3699	341.536	317.965	1696.24	4741.13	678.944
Ighv1-84	25.1628	65.861	50.9943	185.72	128.471	511.681
Ighv11-2	45.5326	9.40871	54.9939	93.8918	386.357	96.2212
Ighv12-3	4.79291	22.5809	7.99911	12.3813	325.9	34.172
Ighv14-4	10.784	129.84	25.9971	250.722	2587.36	2986.45
Ighv2-3	55.1184	79.0332	29.9967	398.266	477.042	89.9263
Ighv3-3	2.39645	1.88174	0	92.86	1.88927	244.6
Ighv5-17	180.932	408.338	232.974	566.446	727.37	1182.53
Ighv5-9-1	79.083	153.362	105.988	169.212	285.28	373.194
Ighv6-3	245.636	287.907	523.942	691.291	2819.74	845.308
Ighv7-1	13.1805	15.0539	113.987	379.694	144.529	419.956
Ighv8-5	3.59468	40.4575	17.998	52.6207	92.5744	113.307
Igkj2	19.1716	33.8714	15.9982	75.3198	91.6298	27.8772
Igkj3	21.5681	71.5062	36.9959	95.9553	164.367	101.617
Igkj4	26.361	44.221	30.9966	107.305	137.917	57.5529
Igkj5	37.145	58.334	57.9936	84.6058	188.927	79.1352
Igkv1-135	393.018	595.572	511.943	1551.79	2132.05	841.711
Igkv10-95	8.38759	6.5861	11.9987	182.625	20.782	10.7912
Igkv12-41	206.095	638.852	449.95	1236.07	2320.97	1900.14
Igkv12-44	534.409	1050.95	225.975	1665.29	1943.12	1784.14
Igkv14-126	107.84	24.4627	65.9927	203.26	460.038	241.003
Igkv3-5	230.06	206.992	207.977	242.468	819.945	240.103
Igkv3-9	0	0	1.99978	10.3178	62.346	9.8919
Igkv4-57	87.4705	478.904	434.952	559.224	3154.14	2425.31
Igkv4-61	22.7663	9.40871	56.9937	1529.09	409.972	226.614
Igkv4-63	91.0652	132.663	19.9978	935.822	586.62	287.764
Igkv4-73	4.79291	0	1.99978	21.6673	44.3979	7.19411
Igkv4-74	10.784	77.1515	58.9935	167.148	338.18	169.062
Igkv4-86	5.99113	8.46784	10.9988	37.144	17.9481	399.273
Igkv4-91	56.3167	149.599	108.988	2989.06	1106.17	244.6
Igkv6-15	756.081	1003.91	287.968	1176.23	5750.95	1641.16
Igkv6-17	319.927	572.991	218.976	662.401	3483.82	1064.73
Igkv6-20	21.5681	238.981	32.9963	179.529	1270.54	1483.78
Igkv8-24	80.2812	356.59	63.9929	814.073	2252.96	226.614
Igkv9-124	274.394	221.105	186.979	1676.64	1073.11	316.541
Igkv9-129	2.39645	21.64	6.99922	23.7309	51.955	67.4448
Iglc2	529.616	957.807	635.929	1328.93	4486.08	1066.53
Iglv1	3144.15	3729.61	1333.85	4006.39	11414	8253.44
Igsf6	1479.81	2322.07	1652.82	6264.95	4771.36	5400.98
Igtp	17313.2	21836.7	14746.4	50214.6	38229.5	46690.7
Iigp1	22829.8	30647	19502.8	65864.6	52332.9	66728.9
Ikbke	1357.59	1490.34	1281.86	3977.5	3224.05	4012.51
Ikzf3	1421.1	2214.81	1676.81	3850.59	3806.89	3167.21
Il10	14.3787	36.694	21.9976	33.0169	78.4049	71.9411
Il10ra	2667.25	3910.26	2735.7	6825.21	6894.91	6424.34
Il12b	277.989	471.377	285.968	821.295	822.779	776.964
Il12rb1	437.353	880.656	548.939	2384.44	2012.08	2434.31
Il18bp	1960.3	3345.74	2117.77	9698.71	6766.43	8534.91
Il18rap	818.389	1386.84	1132.87	2464.92	2597.75	3237.35
Il1a	313.935	445.973	392.956	1437.27	1271.48	1405.55
Il1b	671.007	1086.71	636.929	5303.34	4521.03	6945.01
Il1rn	1652.35	1712.39	1762.8	5319.85	4597.55	5339.83
Il21	29.9557	61.1566	34.9961	155.798	134.138	183.45
Il21r	1234.17	1845.05	1341.85	4640.94	4299.04	4643.8
Il23r	38.3433	74.3288	43.9951	169.212	109.578	172.659
Il27	112.633	208.873	99.9889	483.904	448.703	438.841
Il27ra	590.726	814.795	677.925	1585.84	1415.07	1389.36
Il2ra	262.412	332.128	194.978	603.59	500.658	552.148
Il2rb	1630.79	2898.82	1895.79	5371.44	4789.31	5026.88
Il2rg	5310.54	7991.76	5569.38	17776.5	15400.4	16232.6
Il5ra	50.3255	38.5757	36.9959	107.305	91.6298	97.1205
Il6	5.99113	41.3983	7.99911	87.7011	54.7889	78.2359
Il9r	361.864	315.192	328.964	1144.24	965.419	707.72
Inhba	466.11	1065.07	509.943	3535.9	3129.58	4744.51
Inpp5j	233.654	297.315	239.973	1166.94	818.056	910.954
Insl3	47.9291	99.7324	99.9889	207.387	170.979	188.845
Insl6	155.769	135.485	102.989	388.98	350.46	381.288
Insrr	47.9291	91.2645	55.9938	230.086	210.654	201.435
Ipcef1	481.687	652.024	445.951	1109.16	1105.23	1138.47
Irf1	13988.1	17941.5	13027.6	37265.7	32759.1	38652.1
Irf5	3370.61	4400.46	3391.62	7791.99	7432.4	7183.32
Irf7	3195.67	4583.93	3531.61	13485.3	9251.77	11587
Irgm1	10859.5	14880.8	9526.94	32708.4	25121.7	31887.9
Isg15	1173.06	2024.76	1429.84	4959.76	3276.95	5344.32
Itgal	6885.01	13064	8391.07	18532.8	18657.5	20005
Itgam	2846.99	4630.97	3457.62	11433.1	8919.26	10427
Itgb2	14632.7	23270.6	17373.1	45494.2	40201.9	44458.7
Itgb6	1971.08	2692.77	1976.78	4221	4241.42	5529.57
Itgb7	4838.44	6309.48	4963.45	11505.4	10940.8	11102.3
Itk	760.874	1210.9	809.91	2174.99	2059.31	2303.01
Itln1	4.79291	3.76349	0	58.8113	34.0069	44.9632
Jakmip1	339.098	404.575	306.966	750.102	843.561	680.742
Kcnd1	107.84	134.545	78.9912	333.264	276.779	256.29
Kcng3	7.18936	9.40871	9.99889	33.0169	21.7266	24.2801
Kcnj10	283.98	539.119	267.97	991.538	1113.73	942.428
Kcnn4	863.921	1430.12	990.89	3203.67	3122.97	2640.24
Kif22	496.066	500.544	432.952	937.886	941.803	1026.06
Kif5c	136.598	161.83	103.988	295.088	294.727	400.172
Klhdc8a	515.237	726.353	765.915	1880.93	1161.9	1491.88
Klhl6	1243.76	1873.27	1336.85	3161.37	3066.29	2995.45
Klk15	0	0	0	4.12711	3.77855	10.7912
Klra17	20.3699	37.6349	7.99911	53.6524	94.4637	48.5602
Klra2	1139.51	1727.44	1146.87	3242.88	3633.07	3724.75
Klra3	35.9468	60.2158	17.998	50.5571	85.962	147.479
Klra6	9.58581	5.64523	5.99933	39.2076	17.0035	30.575
Klrc1	98.2546	211.696	129.986	318.819	299.45	499.99
Kntc1	232.456	271.912	203.977	526.207	512.938	507.185
Krt83	21.5681	41.3983	44.995	192.942	206.875	200.536
Kynu	492.471	956.866	630.93	1763.31	1236.53	1719.39
Lacc1	1059.23	1556.2	1043.88	3069.54	2892.48	2785.02
Lag3	414.586	672.723	408.955	2013	1740.97	1836.3
Lair1	1573.27	2148.95	1465.84	4092.03	4121.45	4258.01
Lama1	148.58	245.567	191.979	507.635	359.907	498.192
Lat	1210.21	1645.58	1192.87	3797.97	3726.59	4401
Lat2	1062.83	1606.07	1035.89	3452.33	3431.87	3422.6
Lax1	775.253	1045.31	710.921	2350.39	2474	2051.22
Lck	1804.53	2658.9	1742.81	5090.79	4963.12	5314.65
Lcn2	18649.2	37764.7	22502.5	83717.4	56113.3	93485.6
Lcp2	2281.42	3254.47	2194.76	6646.71	6822.17	6294.84
Lemd1	14.3787	30.1079	29.9967	115.559	64.2353	139.386
Lgals3bp	14131.9	22277	17661	45585	35000.7	39574.8
Limd2	4715.02	6357.47	4813.47	11936.6	9944.19	10639.2
Lipn	31.1539	99.7324	44.995	158.894	90.6851	206.831
Lpcat2	1615.21	2541.29	1929.79	6322.73	5118.99	6115.89
Lpxn	685.386	1100.82	773.914	2296.74	2218.95	2165.43
Lrfn5	11.9823	16.9357	19.9978	109.368	86.9066	91.7249
Lrmp	944.203	1222.19	1010.89	2204.91	2351.2	1964.89
Lrp8	206.095	319.896	277.969	720.181	503.491	477.509
Lrrc25	597.915	927.699	560.938	1894.34	1843.93	1705
Lrrc4	74.2901	124.195	63.9929	203.26	188.927	173.558
Lst1	609.897	820.44	585.935	2244.12	2251.07	2485.56
Lta	123.417	206.051	108.988	543.747	426.976	477.509
Ltb	1973.48	2941.16	2194.76	7056.33	6010.72	6749.87
Ltbp2	6311.06	11107.9	7866.13	17183.2	16686.1	17110.3
Ltf	710.548	668.96	814.91	9691.49	3600.96	3854.24
Ly6c2	1362.38	3320.34	1436.84	4649.19	8747.34	5325.44
Ly6i	4357.95	10156.7	5529.39	38404.8	25759.3	47249.1
Ly6k	45.5326	59.2749	30.9966	125.877	129.415	73.7396
Ly86	1869.23	2437.8	1662.82	5332.23	5211.56	5063.75
Ly9	1428.29	2233.63	1613.82	4353.07	3628.35	4088.95
Ly96	133.003	179.706	140.984	349.773	317.398	334.526
Mab21l3	231.258	286.966	229.974	775.897	661.246	657.362
Madcam1	0	11.2905	1.99978	55.716	30.2284	32.3735
Mag	248.033	362.235	209.977	625.257	608.346	647.47
Malt1	2347.33	3659.05	2618.71	8396.61	6593.57	6760.66
Map4k1	1315.65	1859.16	1354.85	3237.72	3134.31	2924.4
Marchf1	1778.17	2409.57	1606.82	4763.72	4330.22	4372.22
Marcksl1	1693.09	2303.25	1714.81	6164.87	5142.6	5220.22
Marco	1261.73	1564.67	1111.88	2374.12	3016.23	2641.14
Mat1a	533.211	834.553	676.925	1522.9	1234.64	1915.43
Matk	252.826	297.315	233.974	562.319	554.502	617.794
Mcidas	40.7397	41.3983	24.9972	124.845	63.2907	105.214
Mcm10	180.932	195.701	143.984	473.586	434.533	441.538
Mcm5	984.942	1574.08	1121.88	2730.08	2760.23	2941.49
Mcoln2	204.897	381.994	264.971	991.538	688.64	725.706
Mefv	136.598	324.601	229.974	1221.62	1052.33	936.133
Mfsd7a	517.634	645.438	610.932	1506.4	1188.35	1506.27
Mgarp	2.39645	9.40871	9.99889	18.572	41.564	28.7764
Mia	64.7042	83.7376	79.9911	173.339	103.91	188.845
Milr1	330.711	584.281	319.965	1227.82	965.419	1115.09
Mir142b	74.2901	69.6245	67.9925	158.894	180.426	135.789
Mir5107	89.867	119.491	97.9891	213.578	202.152	241.902
Mir6385	52.722	32.9305	7.99911	81.5104	103.91	75.5381
Mir7115	27.5592	22.5809	28.9968	55.716	72.737	92.6241
Misp	455.326	547.587	494.945	1670.45	1234.64	1667.23
Mlkl	921.436	1145.98	947.895	2732.15	2227.45	2635.74
Mmp10	13.1805	5.64523	9.99889	79.4469	24.5606	50.3588
Mmp12	613.492	1493.16	768.915	1817.99	2119.77	2529.63
Mmp14	11658.7	14150.7	11458.7	30461.2	26605.7	30757.5
Mmp25	237.249	535.356	273.97	1081.3	1044.77	667.254
Mms22l	225.267	229.573	189.979	449.855	393.914	502.688
Ms4a1	1288.09	1326.63	1152.87	3536.93	2989.78	2461.28
Ms4a14	209.69	189.115	102.989	538.588	406.194	394.777
Ms4a2	9.58581	9.40871	7.99911	20.6356	43.4533	30.575
Ms4a4b	1443.86	2240.21	1710.81	5056.74	4778.92	5390.19
Ms4a4c	608.699	873.129	595.934	1865.45	1507.64	1715.79
Ms4a6b	1358.79	1893.03	1345.85	4110.6	3794.61	4061.97
Ms4a6c	776.451	1229.72	813.91	2749.69	2451.33	2604.27
Ms4a6d	994.528	1443.3	1080.88	3906.31	3012.45	3164.51
Ms4a7	1035.27	1706.74	1324.85	4789.51	4837.49	5419.86
Msr1	1072.41	1652.17	1200.87	4788.48	3664.25	4402.79
Mtfr2	71.8936	76.2106	58.9935	256.913	236.159	191.543
Mthfd1l	305.548	509.952	325.964	886.297	837.893	728.403
Mthfd2	614.69	915.468	665.926	1639.49	1619.11	1684.32
Muc20	440.947	527.829	433.952	1312.42	929.523	1249.08
Mx1	549.986	866.543	655.927	1778.78	1484.97	1470.3
Mybl2	188.122	217.341	192.979	488.031	498.768	495.494
Mzb1	360.666	1225.96	472.948	1408.38	3067.24	1777.84
Naip1	14.3787	24.4627	13.9984	45.3982	59.5121	49.4595
Naip2	1504.97	2268.44	1901.79	4109.57	3391.25	3934.28
Nampt	6962.89	8863.01	6676.26	18363.6	14691	16515
Nap1l2	40.7397	57.3932	48.9946	95.9553	100.132	108.811
Ncapg	276.79	231.454	204.977	478.745	457.204	561.14
Ncf1	4302.83	5682.86	4728.48	12777.5	10943.6	12105
Ncf4	1502.58	1775.42	1548.83	4260.21	3716.2	3978.34
Ndc80	282.781	301.079	246.973	583.986	527.107	571.932
Neurl3	2252.67	3480.28	2619.71	8684.47	7970.85	9611.33
Nfkb2	4280.07	5697.92	4234.53	10904.9	9585.23	8921.59
Nfkbid	389.424	453.5	373.959	1239.17	1114.67	1071.92
Nfkbie	1588.85	2274.09	1504.83	7082.12	5533.68	5652.77
Ngfr	210.888	114.786	121.986	418.902	324.955	245.499
Ninj1	2223.91	2700.3	2357.74	8226.36	6394.25	6472
Ninj2	4.79291	11.2905	6.99922	33.0169	38.7301	23.3809
Nkg7	896.274	1422.6	1096.88	3065.41	2852.8	3533.21
Nlrc3	577.545	762.106	590.934	1195.83	1309.27	1391.16
Nlrc4	227.663	418.688	324.964	663.433	728.315	637.578
Nlrp1a	141.391	232.395	127.986	424.061	341.014	355.209
Nlrp1b	682.989	1133.75	806.911	1705.53	1888.33	1759.86
Nlrp3	535.607	837.376	623.931	1731.32	1450.96	1819.21
Nmb	81.4794	81.8558	74.9917	160.957	164.367	157.371
Nmral1	238.447	206.051	263.971	537.556	465.706	423.553
Nos2	3851.1	10540.6	5750.36	39204.5	27574.9	30885.2
Noxa1	242.042	133.604	146.984	509.698	332.512	437.941
Noxo1	340.296	592.749	378.958	1113.29	966.364	1478.39
Noxred1	16.7752	31.0488	32.9963	85.6376	65.1799	87.2286
Nuak2	1345.61	1573.14	1483.84	3628.76	2931.21	3554.79
Nuggc	34.7486	57.3932	29.9967	65.002	211.599	105.214
Nxpe5	100.651	135.485	105.988	285.802	261.664	258.089
Oas1a	970.564	1533.62	1086.88	3482.25	2757.4	3346.16
Oas1e	0	5.64523	2.99967	33.0169	13.2249	32.3735
Oas1g	232.456	392.343	280.969	1009.08	666.914	1097.1
Oas1h	9.58581	20.6992	9.99889	30.9533	31.173	43.1646
Oas3	802.812	1426.36	1203.87	4970.07	3414.86	3871.33
Oasl1	333.107	585.222	604.933	1924.27	1399.01	1517.96
Oasl2	6108.56	8632.49	6146.32	17894.1	13138	17356.7
Ocstamp	38.3433	32.9305	23.9973	61.9067	65.1799	75.5381
Oip5	74.2901	70.5654	47.9947	131.036	135.083	146.58
Olfr111	47.9291	67.7427	51.9942	116.591	169.09	100.718
Olfr1372-ps1	165.355	145.835	102.989	315.724	290.004	262.585
Olfr60	1.19823	7.52697	3.99956	12.3813	25.5052	50.3588
Olfr98	20.3699	37.6349	14.9983	61.9067	70.8478	62.9484
Olfr99	46.7308	39.5166	36.9959	132.068	115.246	126.796
Ooep	82.6776	97.8506	77.9914	303.343	232.381	375.892
Oosp1	14.3787	47.0436	3.99956	45.3982	121.858	55.7543
Orc1	39.5415	32.9305	29.9967	59.8431	95.4083	84.5308
Orm1	307.944	526.888	395.956	2036.73	1471.74	1564.72
Orm2	29.9557	53.6297	39.9956	143.417	173.813	139.386
Osm	103.047	180.647	176.98	383.821	349.516	402.87
P2ry10	702.161	983.211	575.936	1735.45	1650.28	1601.59
P2ry14	856.732	1143.16	965.893	2323.56	1860.93	2124.06
Pacsin1	244.438	389.521	222.975	699.545	672.582	493.696
Parm1	360.666	500.544	326.964	984.316	828.447	962.212
Parvg	1690.7	2455.67	1987.78	4521.25	3956.14	3908.2
Pax5	818.389	667.078	631.93	1545.6	1495.36	1321.92
Pbk	213.284	161.83	193.978	388.98	352.35	452.33
Pcdh15	41.9379	38.5757	31.9965	193.974	151.142	116.904
Pdcd1	133.003	169.357	116.987	575.732	567.727	500.89
Pdcd1lg2	156.968	302.961	138.985	693.355	726.426	645.671
Pde11a	49.1273	79.0332	57.9936	144.449	144.529	193.342
Pdpn	6166.07	7776.3	6042.33	17723.9	11521.7	14269.5
Pdpn	6166.07	7776.3	6042.33	17723.9	11521.7	14269.5
Pdyn	16.7752	28.2261	5.99933	76.3516	119.024	91.7249
Pgbd5	29.9557	54.5705	36.9959	191.911	203.097	176.256
Pglyrp1	951.392	1061.3	722.92	3010.73	3046.45	2727.47
Pglyrp2	292.367	401.752	294.967	1057.57	869.066	845.308
Phf11a	220.474	283.202	226.975	569.541	550.723	500.89
Phf11b	1256.94	1469.64	1153.87	3570.98	2999.22	3117.75
Pigr	5739.51	10619.6	5675.37	29510.9	24195	43087.3
Pilra	966.969	1370.85	1117.88	3267.64	3105.97	3356.95
Pilrb1	182.13	265.326	107.988	570.573	629.128	712.217
Pilrb2	266.006	350.945	242.973	783.119	706.588	806.639
Pirb	2932.06	3540.5	2969.67	8161.36	7504.2	6690.52
Pkd1l2	9.58581	15.9948	7.99911	35.0804	34.9516	37.7691
Pla1a	391.82	215.46	298.967	1141.15	859.62	937.033
Pla2g4a	1258.14	1279.59	1429.84	3093.27	2296.41	2858.76
Pla2g4c	27.5592	41.3983	32.9963	104.21	50.0658	70.1426
Pla2g5	46.7308	92.2054	57.9936	408.584	324.01	217.622
Pla2g7	3142.95	4790.92	4138.54	17925.1	14439.7	18068
Plac8	2517.47	3148.16	2815.69	7881.75	6866.57	9782.19
Pld4	4967.85	6840.13	4539.5	12612.5	12562.7	11833.4
Plek	6046.25	9527.26	6810.24	17332.8	15043.3	16010.5
Plekhg4	28.7574	36.694	33.9962	77.3833	57.6229	75.5381
Plekhs1	61.1096	84.6784	42.9952	406.52	353.294	335.425
Pnp2	86.2723	111.023	105.988	317.788	277.723	243.7
Podnl1	322.323	462.909	337.963	1113.29	1194.02	1207.71
Pole	337.9	438.446	290.968	762.484	769.879	700.526
Polq	125.814	119.491	116.987	268.262	257.886	210.428
Pou2af1	811.199	1428.24	1019.89	2651.67	3353.46	2017.95
Pou2f2	1827.3	2637.26	1592.82	4054.89	5542.19	5420.76
Ppfia4	1095.18	1396.25	950.895	2263.72	2634.59	2360.57
Ppm1n	11.9823	31.9896	40.9955	91.8282	83.1281	111.509
Prg2	140.193	294.493	81.9909	255.881	498.768	351.612
Prkcb	2441.99	3453	2431.73	6230.91	6609.62	6061.94
Prm1	0	6.5861	4.99945	30.9533	21.7266	38.6683
Procr	1588.85	2097.2	1530.83	7085.22	5246.51	5633.89
Prss46	2.39645	11.2905	9.99889	104.21	39.6748	88.1278
Psap	119812	183394	138593	311476	273555	320754
Psmb10	6277.51	7937.19	6019.33	15769.7	14229.1	17101.3
Psmb8	11924.8	16704.2	11128.8	33285.2	31140	38885.1
Psmb9	5957.58	7951.3	5634.38	16676.6	14995.2	17161.5
Psme1	11060.8	12269	9229.98	22634.1	20793.3	23794.5
Psme2	6852.66	8272.14	5822.35	16543.5	15444.8	19338.7
Psme2b	2667.25	3754.08	2722.7	6828.31	6335.68	7632.05
Psrc1	324.719	271.912	279.969	827.486	472.318	581.823
Pstpip1	1747.01	1686.04	1511.83	4108.54	3569.78	4088.95
Ptafr	1113.15	1511.04	1271.86	3992.98	3085.18	3430.69
Ptgs2	921.436	1139.4	931.897	4328.31	3090.85	4152.8
Ptpn18	1303.67	1635.23	1195.87	3151.05	2801.79	3229.26
Ptpn22	844.75	1440.47	954.894	2544.36	2905.7	2751.75
Ptpn6	6503.97	8620.26	6654.26	16853.1	15817	15508.7
Ptpn7	1129.93	1628.65	1101.88	3132.48	3529.16	3719.35
Ptprcap	1052.04	1334.16	1043.88	2975.65	2983.16	2794.01
Ptprcap	1052.04	1334.16	1043.88	2975.65	2983.16	2794.01
Ptprv	16.7752	37.6349	38.9957	65.002	87.8512	68.344
Rab19	484.084	718.826	563.937	1163.85	1133.56	1255.37
Rab20	481.687	579.577	604.933	1531.16	1179.85	1464.9
Rab32	1723.05	2425.57	1792.8	4540.85	3788.94	4179.78
Rab37	276.79	313.31	276.969	612.876	650.855	662.757
Rac2	4426.25	6667.96	4972.45	13719.5	12584.5	12965.6
Rad51	242.042	277.557	199.978	456.046	563.948	574.629
Rad51ap1	91.0652	178.766	107.988	343.582	373.132	345.317
Raet1d	8.38759	22.5809	20.9977	72.2244	57.6229	80.0345
Rasa4	2070.54	2638.2	2372.74	5469.45	4669.34	4908.18
Rasal3	1653.55	2492.37	1928.79	4705.94	4361.39	3860.54
Rasgrp1	1392.34	1972.07	1386.85	3442.01	3486.66	3772.41
Rbm3	3574.31	5731.79	3488.61	8638.04	7975.57	10302.9
Reg3g	291.169	193.82	297.967	1552.83	999.426	768.87
Relb	2177.18	2922.35	2234.75	6174.16	5208.73	5269.68
Relt	445.74	540.06	514.943	997.729	1013.6	1032.35
Retnla	4192.59	2298.55	2687.7	6926.32	5531.79	9578.06
Rgs1	552.382	892.887	538.94	2144.03	1692.79	2415.42
Rgs13	2.39645	0	0	9.286	11.3356	10.7912
Rgs16	228.861	368.822	227.975	1403.22	968.253	1146.56
Rgs8	2.39645	3.76349	1.99978	12.3813	15.1142	23.3809
Rhoh	434.956	725.412	553.939	1364.01	1358.39	1170.84
Rln3	5.99113	15.0539	13.9984	41.2711	29.2837	35.9705
Rmi2	128.21	153.362	81.9909	397.234	341.014	419.057
Rnaset2a	1853.66	3657.17	2504.72	5764.54	4986.74	6255.28
Rnaset2b	1552.9	2441.56	2207.76	5003.09	3759.66	4762.5
Rnf128	602.708	907	672.925	1664.26	1299.82	1791.33
Rnf149	2709.19	4208.52	3404.62	10399.3	8484.73	10773.2
Rnf19b	4818.07	6613.38	5398.4	15392.1	12147.1	13491.7
Rph3a	45.5326	78.0923	64.9928	236.277	149.253	196.939
Rpl39l	2.39645	5.64523	3.99956	19.6038	9.44637	23.3809
Rrm2	674.602	1038.72	607.933	1992.36	1868.49	1776.05
Rsad2	1139.51	1775.42	1577.83	4607.92	3446.04	5020.59
Runx2	385.829	746.111	533.941	1162.81	1132.62	1276.95
Runx3	1044.85	1608.89	1050.88	2769.29	2776.29	2964.87
S100a4	1901.59	2083.09	1465.84	4102.35	3915.52	4333.55
Saa1	16.7752	17.8766	7.99911	30.9533	35.8962	70.1426
Saa3	5803.01	10231	7934.12	68756.6	43827.4	65083.3
Scn2b	83.8759	77.1515	61.9931	170.243	162.478	150.177
Scrt1	9.58581	15.0539	13.9984	33.0169	34.0069	35.9705
Sdsl	38.3433	33.8714	19.9978	63.9702	55.7336	95.3219
Sectm1a	47.9291	94.0871	61.9931	471.522	458.149	406.467
Sectm1b	34.7486	28.2261	17.998	159.926	102.021	89.9263
Sema4d	4210.57	5549.26	4656.48	12641.3	11401.8	11530.4
Septin1	1598.43	2340.89	1651.82	4564.58	4579.6	5111.41
Serpina10	121.021	197.583	79.9911	633.512	736.817	721.209
Serpina1b	7.18936	15.0539	5.99933	33.0169	28.3391	25.1794
Serpina3f	3756.44	5636.76	3098.66	14156	13097.4	14585.2
Serpina3g	5436.35	8321.07	5134.43	23588.5	20842.5	22157.9
Serpina3i	149.778	177.825	157.982	548.906	384.467	446.934
Serpinb1b	93.4617	75.2697	73.9918	166.116	136.972	193.342
Serpinb9	8769.82	12002.7	10168.9	29590.4	20502.4	25545.4
Sh2d1a	86.2723	139.249	104.988	310.565	294.727	400.172
Sh2d2a	678.196	938.99	718.92	2018.16	1881.72	1942.41
Sh2d6	13.1805	9.40871	10.9988	35.0804	42.5087	17.9853
Sh3bp2	1959.1	2493.31	2116.77	4495.46	4361.39	4344.34
Sh3gl3	56.3167	59.2749	38.9957	94.9236	108.633	120.501
Siglece	560.77	891.005	525.942	981.221	1599.27	1558.42
Sirpb1a	225.267	262.503	263.971	412.711	591.343	557.543
Sit1	178.536	190.056	95.9894	484.936	486.488	431.646
Skap1	364.261	521.243	363.96	1113.29	1107.11	1373.18
Sla2	146.184	193.82	155.983	391.044	400.526	492.796
Slamf1	177.338	333.068	183.98	793.437	590.398	650.168
Slamf6	454.128	612.507	417.954	1578.62	1604.94	1269.76
Slamf7	2504.29	4728.82	3162.65	9212.74	7995.41	8253.44
Slamf8	1804.53	3520.74	1919.79	10723.3	8947.6	9176.08
Slc11a1	2099.29	3509.45	2588.71	9507.83	8193.78	7713.88
Slc13a3	313.935	403.634	300.967	773.833	1028.71	1028.76
Slc14a1	95.8581	138.308	140.984	312.629	258.831	196.039
Slc15a3	2787.08	4634.73	3595.6	8757.73	7769.64	9134.72
Slc16a3	1144.31	1125.28	989.89	2545.4	2136.77	2212.19
Slc1a2	168.95	296.374	292.968	847.09	610.235	714.015
Slc22a4	226.465	157.126	168.981	450.887	351.405	409.165
Slc26a4	1095.18	2538.47	1326.85	5155.79	4557.87	7071.81
Slc28a2	703.359	986.033	733.919	2136.81	1940.28	2126.76
Slc2a6	515.237	906.059	655.927	2793.02	2120.71	2193.3
Slc38a8	0	0	0	10.3178	2.83391	16.1867
Slc6a12	19.1716	37.6349	18.9979	87.7011	74.6263	142.983
Slc6a20a	375.045	903.237	743.918	1612.67	1240.31	1588.1
Slc7a11	673.403	1356.74	940.896	4782.29	3770.05	4476.53
Slc7a2	4227.34	7027.37	5484.39	14974.2	12045.1	13877.4
Slc7a8	671.007	1109.29	817.909	3093.27	2446.61	2008.06
Slco1a5	83.8759	100.673	91.9898	378.662	334.401	274.275
Slfn1	742.901	1229.72	783.913	2336.98	2077.26	2528.73
Slfn10-ps	111.435	177.825	148.983	421.997	398.637	401.971
Slfn2	4532.89	6793.09	4636.49	13545.2	12019.6	15247
Slfn4	251.628	422.451	396.956	756.293	744.374	1226.6
Slfn8	1513.36	1836.58	1531.83	4060.05	3450.76	3725.65
Slfn9	762.072	1061.3	572.936	1974.82	1776.86	1898.35
Smpd5	128.21	184.411	178.98	359.059	323.066	372.295
Smpdl3b	925.031	1387.79	905.9	3535.9	3160.76	4191.47
Snord14e	55.1184	68.6836	33.9962	136.195	101.076	103.415
Snord89	28.7574	37.6349	20.9977	122.782	72.737	101.617
Snx10	1362.38	2273.15	1722.81	4958.72	4007.15	4306.57
Snx20	1320.45	2098.14	1484.84	4365.45	4185.69	4118.63
Soat2	100.651	117.609	97.9891	248.658	258.831	298.555
Socs1	1000.52	1672.87	1087.88	6268.05	3950.47	5394.68
Socs3	3677.36	4674.25	4213.53	10627.3	8344.92	9143.71
Sod2	6035.47	6792.15	6198.31	14873.1	12256.7	14616.6
Sp110	2699.6	3474.64	2877.68	7570.15	6712.59	7055.62
Sp140	1960.3	2516.83	1775.8	5107.3	3973.14	4631.21
Spdef	68.2989	84.6784	66.9926	165.084	114.301	182.55
Spdl1	233.654	192.879	147.984	409.616	354.239	426.251
Spib	1108.36	1539.27	1142.87	4414.98	3890.01	2608.76
Spic	52.722	67.7427	52.9941	153.735	200.263	164.565
Spink2	35.9468	28.2261	35.996	105.241	58.5675	115.106
Spn	3710.91	6317.95	3938.56	9726.57	11368.7	11971.9
Spns3	74.2901	93.1463	62.993	192.942	163.422	163.666
Spo11	39.5415	22.5809	36.9959	135.163	171.924	84.5308
Sprn	16.7752	8.46784	25.9971	82.5422	71.7924	50.3588
Srgn	6188.84	7899.56	6235.31	14563.5	13882.4	15890
Stap1	335.503	493.017	311.965	738.753	819.945	901.961
Stat1	15798.6	24759	16053.2	54996.9	47521.9	53933.3
Stat4	271.997	432.801	322.964	722.244	665.024	687.937
Stil	133.003	199.465	166.981	334.296	335.346	382.187
Stk32c	246.835	324.601	232.974	475.65	599.844	671.75
Stkld1	25.1628	30.1079	22.9974	74.288	76.5156	62.9484
Stra6l	240.844	443.15	387.957	1140.11	682.028	894.767
Susd3	387.027	585.222	377.958	1162.81	1053.27	1133.97
Syt12	71.8936	73.388	100.989	240.404	206.875	228.413
Syt13	33.5503	31.9896	28.9968	105.241	149.253	95.3219
Sytl3	129.408	209.814	150.983	390.012	341.959	437.042
Tacr1	14.3787	24.4627	17.998	102.146	84.0727	49.4595
Tagap	492.471	868.424	629.93	1479.57	1449.07	1557.52
Tap1	14151.1	20840.3	14293.4	44784.3	37861	44648.4
Tap2	11908	16917.8	12351.6	28089.1	28688.6	31329.4
Tapbp	19540.7	27653.2	19042.9	55236.2	46079.4	53500.8
Tapbpl	3750.45	4965.92	3931.56	9247.82	8060.59	9145.51
Tarm1	17.9734	53.6297	28.9968	301.279	186.093	300.354
Tbc1d10c	1260.53	1467.76	1318.85	3230.5	2940.65	3232.85
Tbc1d10c	1260.53	1467.76	1318.85	3230.5	2940.65	3232.85
Tbx21	425.37	642.615	535.941	1372.26	1284.71	1406.45
Tcirg1	5529.82	8498.89	6746.25	15668.6	13309.9	14515
Tesc	177.338	145.835	114.987	368.345	389.19	397.474
Tff2	106.642	248.39	163.982	360.09	338.18	512.58
Tgfbi	9222.75	12812.8	9540.94	31925.3	25531.6	30842
Tgif1	1482.21	1503.51	1530.83	3520.43	2954.82	3044.91
Tgtp1	5115.23	6785.56	4121.54	18904.2	12606.2	16656.2
Tgtp2	8469.07	10574.5	6748.25	20313.6	14617.3	17249.7
Themis	342.693	496.78	380.958	1085.43	973.921	1092.61
Themis2	2946.44	4487.02	3032.66	7079.03	7386.12	6958.5
Thy1	3595.88	4109.73	3175.65	8570.98	8275.02	8745.34
Ticrr	91.0652	154.303	113.987	250.722	327.789	249.096
Tifa	1143.11	1331.33	1224.86	3402.8	2678.05	3037.71
Tigit	92.2635	202.287	152.983	598.431	511.049	636.679
Timd2	2.39645	7.52697	6.99922	20.6356	42.5087	8.99263
Timm8a2	4.79291	2.82261	0.999889	8.25422	22.6713	20.6831
Timp1	433.758	672.723	393.956	1367.11	1112.78	1196.92
Tk1	493.669	531.592	419.953	1191.7	1096.72	992.787
Tlr1	777.649	969.098	693.923	2103.79	1858.1	1667.23
Tlr12	697.368	1438.59	794.912	2203.88	2926.49	2938.79
Tlr2	2891.32	4646.96	3303.63	9508.86	7200.02	8403.62
Tlr9	600.312	1282.41	830.908	1929.42	1984.68	1608.78
Tm4sf19	29.9557	72.4471	35.996	132.068	109.578	110.609
Tm4sf5	74.2901	62.0975	76.9915	148.576	170.035	109.71
Tmc5	47.9291	134.545	75.9916	282.707	178.536	226.614
Tmem106a	1996.25	2387.93	2134.76	5014.44	4610.77	4344.34
Tmem132e	5.99113	3.76349	3.99956	33.0169	22.6713	12.5897
Tnf	360.666	773.396	511.943	2216.26	1555.82	1601.59
Tnfaip2	7673.44	12354.6	9110.99	32676.4	24339.5	31203.5
Tnfaip3	2015.42	3542.38	2527.72	7020.22	5860.53	5974.71
Tnfaip8l2	914.247	1122.46	827.908	2094.51	1757.02	2132.15
Tnfrsf13c	310.341	303.901	329.963	908.996	968.253	746.389
Tnfrsf14	2349.72	3701.39	2547.72	6926.32	6847.67	6505.27
Tnfrsf18	244.438	315.192	293.967	566.446	590.398	562.04
Tnfrsf1b	6190.04	10675.1	7580.16	18624.6	16040.9	19269.4
Tnfrsf26	188.122	377.289	252.972	724.308	599.844	697.828
Tnfrsf4	150.977	303.901	165.982	801.691	675.415	703.224
Tnfrsf8	81.4794	116.668	69.9922	268.262	252.218	276.074
Tnfrsf9	506.85	987.915	501.944	2981.84	2303.02	3201.38
Tnfsf11	71.8936	94.0871	67.9925	231.118	211.599	202.334
Tnfsf15	140.193	207.933	156.983	494.222	429.81	415.46
Tnfsf8	202.5	286.966	188.979	607.717	673.526	602.507
Tnip1	4042.82	5322.51	4204.53	10801.7	8872.03	8620.34
Tnip3	232.456	393.284	272.97	1353.69	1055.16	1179.83
Tnp2	9.58581	0	1.99978	24.7627	32.1177	27.8772
Trac	869.913	1279.59	921.898	3479.15	2923.65	3515.22
Traip	87.4705	80.9149	76.9915	198.101	180.426	228.413
Traj16	0	0	0	12.3813	12.2803	7.19411
Trat1	122.219	245.567	169.981	415.806	518.606	682.541
Trav12-2	2.39645	1.88174	3.99956	12.3813	4.72318	61.1499
Trav14n-3	2.39645	15.9948	2.99967	27.858	20.782	51.258
Trav17	0	3.76349	0.999889	9.286	3.77855	29.6757
Trav3-3	13.1805	10.3496	16.9981	65.002	46.2872	44.0639
Trav4-4-dv10	7.18936	9.40871	3.99956	35.0804	51.955	8.99263
Trav7-3	3.59468	47.0436	3.99956	135.163	76.5156	65.6462
Trav7d-3	5.99113	7.52697	44.995	41.2711	64.2353	107.912
Trav8d-1	0	4.70436	3.99956	42.3029	24.5606	8.99263
Trav9-1	2.39645	0	0	28.8898	17.9481	4.49632
Trbc1	596.717	895.71	513.943	1636.4	1771.19	1954.1
Trbc2	992.132	1273	862.904	2996.28	2785.73	3437.88
Trbj1-7	2.39645	6.5861	1.99978	17.5402	10.391	22.4816
Trbj2-6	3.59468	11.2905	5.99933	36.1122	28.3391	23.3809
Trbv1	33.5503	113.845	32.9963	116.591	225.768	490.998
Trbv12-2	17.9734	28.2261	44.995	76.3516	97.2976	80.9337
Trbv13-2	64.7042	89.3828	50.9943	146.512	208.765	120.501
Trbv14	3.59468	29.167	3.99956	36.1122	63.2907	41.3661
Trbv15	22.7663	45.1618	20.9977	62.9384	77.4602	104.315
Trbv16	27.5592	62.0975	36.9959	179.529	141.696	189.745
Trbv17	7.18936	32.9305	46.9948	141.354	64.2353	98.919
Trbv2	17.9734	47.0436	8.999	254.849	138.862	69.2433
Trbv26	7.18936	21.64	5.99933	21.6673	36.8408	60.2507
Trbv31	21.5681	16.9357	12.9986	54.6842	53.8443	80.9337
Trbv4	7.18936	19.7583	11.9987	46.43	27.3945	65.6462
Trbv5	10.784	9.40871	9.99889	18.572	32.1177	35.0713
Trem2	1041.26	1793.3	1361.85	4041.47	2938.77	3838.06
Trem3	22.7663	51.7479	17.998	81.5104	103.91	195.14
Treml2	461.317	619.093	476.947	1274.25	1045.71	1085.41
Trgv2	17.9734	34.8122	31.9965	70.1609	50.0658	87.2286
Trim30c	26.361	52.6888	27.9969	73.2562	84.0727	78.2359
Trip13	119.823	134.545	137.985	351.836	282.446	412.762
Trpm2	1398.33	2242.1	1669.81	5470.49	5460	5060.16
Tspan33	371.45	459.145	305.966	907.964	887.014	757.18
Ttbk1	64.7042	100.673	76.9915	190.879	187.038	211.327
Tubb3	140.193	79.0332	74.9917	246.595	213.488	242.801
Tvp23a	256.42	283.202	218.976	557.16	522.384	540.457
Tyrobp	4991.81	7574.96	5643.37	14218.9	11841	12981.8
Ubash3a	390.622	450.677	333.963	984.316	847.339	983.794
Ubd	2418.02	3877.33	2453.73	26847.9	17659	24098.5
Ube2c	643.448	450.677	578.936	1235.04	1011.71	1162.75
Ube2l6	2408.44	3350.44	2526.72	6786	5402.38	6570.92
Uhrf1	607.501	1053.78	548.939	1838.63	1925.17	1678.92
Unc5cl	67.1007	78.0923	98.989	294.057	240.882	246.398
Unc93b1	8663.18	11922.7	9647.93	23070.6	21220.3	19486.1
Upp1	889.084	1000.15	886.902	2447.38	2202.89	2311.11
Vav1	2784.68	3889.56	2927.68	7168.79	7325.66	7536.73
Vill	794.424	1041.54	822.909	2187.37	1819.37	2028.74
Vmn2r96	5.99113	10.3496	5.99933	53.6524	17.0035	42.2654
Vnn1	1453.45	2588.34	1593.82	4235.45	2694.1	4953.14
Wfdc17	716.54	1264.53	819.909	3287.24	2800.85	4141.11
Xcl1	91.0652	101.614	68.9923	365.249	200.263	357.907
Xlr4a	140.193	107.259	106.988	175.402	302.284	232.909
Xlr4b	115.03	145.835	91.9898	310.565	301.339	276.074
Zap70	733.315	1093.29	771.914	2133.72	2115.99	2313.8
Zbp1	3242.4	4558.52	2991.67	13909.4	10432.6	12766.8
Zc3h12a	1218.6	1275.82	1128.87	2880.72	2083.87	2525.13
Zc3h12d	626.673	941.812	751.917	1774.66	1806.15	1506.27
Zcchc18	116.228	122.313	128.986	217.705	290.004	255.391
Zfp872	56.3167	97.8506	105.988	192.942	132.249	205.032
Zmynd15	1639.17	2243.98	1611.82	4231.32	4506.86	3588.96
Znf41-ps	141.391	270.971	227.975	531.366	353.294	510.782

### Sheet: DOWN REGULATED
Gene	R1	R2	R3	M1	M2	M3
1110002E22Rik	1636.78	31.0488	404.955	20.6356	51.0104	33.2727
1110018N20Rik	67.1007	77.1515	60.9932	24.7627	34.0069	29.6757
1700020L24Rik	359.468	343.418	397.956	139.29	218.211	145.681
1810010H24Rik	836.362	997.324	1095.88	449.855	360.851	327.332
2300002M23Rik	2036.99	3.76349	1775.8	0	0	0
2310002L09Rik	369.054	7.52697	77.9914	4.12711	5.66782	1.79853
2310034O05Rik	8.38759	0	14.9983	0	0	0
2310043M15Rik	123.417	0.940871	165.982	7.22244	4.72318	4.49632
2610027K06Rik	124.616	201.346	223.975	60.8749	81.2388	65.6462
2610528A11Rik	857.93	20.6992	471.948	8.25422	5.66782	12.5897
3425401B19Rik	1653.55	129.84	536.94	119.686	119.024	64.747
4930513N10Rik	150.977	8.46784	60.9932	10.3178	12.2803	11.6904
4933411K16Rik	23.9645	36.694	22.9974	5.15889	7.5571	7.19411
4933431K23Rik	43.1362	42.3392	9.99889	10.3178	6.61246	10.7912
5330413P13Rik	5.99113	18.8174	16.9981	0	3.77855	0.899263
5430427M07Rik	16.7752	1.88174	3.99956	0	0	0
6430548M08Rik	5007.39	4547.23	5621.38	1961.41	2876.42	2562.9
6430571L13Rik	118.624	6.5861	51.9942	8.25422	12.2803	18.8845
9330159F19Rik	567.959	141.131	202.977	18.572	60.4568	19.7838
9530026P05Rik	38.3433	39.5166	35.996	14.4449	15.1142	16.1867
A4gnt	11.9823	0	11.9987	0	0	0
A830018L16Rik	127.012	114.786	137.985	43.3347	58.5675	41.3661
A930001A20Rik	37.145	30.1079	36.9959	21.6673	6.61246	8.99263
AI661453	6422.49	2366.29	6072.33	2072.84	1821.26	1837.2
AW551984	207.293	34.8122	77.9914	49.5253	35.8962	17.9853
Aadacl2	349.882	0	264.971	0	0	0
Abca12	2064.54	0	1549.83	11.3496	3.77855	11.6904
Abca6	454.128	344.359	438.951	72.2244	150.197	81.833
Abca8a	6333.83	4428.68	6254.31	1046.22	1851.49	962.212
Abca8b	2035.79	1524.21	1705.81	615.971	835.059	578.226
Abcb4	324.719	37.6349	105.988	48.4936	27.3945	17.086
Abcc9	1798.54	1167.62	1277.86	653.115	661.246	517.976
Abcg4	62.3078	35.7531	51.9942	16.5084	18.8927	19.7838
Abi3bp	3395.77	5094.82	3037.66	1529.09	1980.9	1161.85
Ablim2	679.395	320.837	391.957	204.292	256.941	165.464
Ablim3	4601.19	5715.79	4971.45	1891.25	2493.84	2080
Abra	1180.25	62.0975	398.956	54.6842	32.1177	41.3661
Acaa1b	220.474	128.899	332.963	38.1758	60.4568	56.6536
Acacb	2856.57	1364.26	1925.79	763.516	953.139	981.996
Ace2	1528.94	516.538	1528.83	438.506	494.045	508.084
Acer1	836.362	1.88174	528.941	0	0	0
Acer2	9328.19	13391.4	10680.8	3942.42	5755.67	5422.56
Ache	376.243	60.2158	174.981	82.5422	116.19	56.6536
Ackr4	400.208	287.907	323.964	76.3516	124.692	119.602
Acot1	2663.66	1473.4	3179.65	430.251	789.716	553.946
Acoxl	3160.92	3160.39	3731.59	1278.37	1814.65	1494.58
Acsm3	118.624	17.8766	64.9928	17.5402	25.5052	7.19411
Acss3	505.652	613.448	677.925	165.084	201.208	205.931
Acta1	168841	28.2261	50546.4	20.6356	11.3356	30.575
Acta2	9951.27	8117.84	9447.95	4471.72	4954.62	3888.42
Actc1	13055.9	4114.43	5115.43	1518.78	2377.65	1218.5
Actg2	1135.92	931.463	1178.87	364.218	478.931	380.388
Actn2	8780.6	538.178	2493.72	394.139	489.322	372.295
Actn3	13387.8	48.9253	4195.53	16.5084	13.2249	22.4816
Ada	20673	349.063	14829.4	500.412	676.36	503.588
Adam33	1111.95	642.615	710.921	256.913	332.512	326.433
Adamts15	2760.71	3419.13	3339.63	1253.61	1644.61	1358.79
Adamts17	437.353	553.232	569.937	190.879	345.737	231.111
Adamts20	128.21	43.2801	98.989	24.7627	18.8927	45.8624
Adamts8	1888.41	1872.33	2277.75	587.082	943.692	603.406
Adamtsl2	3827.14	3280.82	5176.43	1228.85	2022.47	1273.36
Adamtsl5	2114.87	1731.2	2038.77	781.056	955.028	695.131
Adarb1	4105.12	4746.7	5007.44	1448.62	2035.69	1320.12
Adcy1	183.329	100.673	95.9894	37.144	60.4568	43.1646
Adcy2	1445.06	1043.43	1332.85	469.459	623.46	499.99
Adcy5	1244.96	1306.87	1471.84	537.556	746.263	607.902
Adcy8	1411.51	2053.92	1910.79	496.285	769.879	688.836
Adcyap1r1	340.296	218.282	274.97	96.9871	73.6817	64.747
Adh7	5036.15	293.552	3962.56	155.798	130.36	124.098
Adprhl1	292.367	37.6349	90.9899	16.5084	42.5087	14.3882
Adra1a	1864.44	2034.16	2361.74	273.421	496.879	254.492
Adra1d	99.4528	175.943	130.985	30.9533	54.7889	31.4742
Adra2a	52.722	31.9896	63.9929	24.7627	24.5606	16.1867
Adrb3	672.205	533.474	741.918	87.7011	172.869	62.0492
Adtrp	1101.17	27.2853	585.935	22.6991	32.1177	28.7764
Aff2	248.033	369.762	298.967	111.432	178.536	107.912
Agt	69.4971	33.8714	53.994	8.25422	21.7266	14.3882
Agtr1a	328.314	489.253	494.945	199.133	254.107	185.248
Agtr1b	31.1539	21.64	26.997	2.06356	3.77855	0
Ahnak	89151.7	81762.7	92065.8	38393.5	46119.1	39122.5
Ahsg	50.3255	17.8766	80.991	22.6991	11.3356	12.5897
Aif1l	953.788	185.352	687.924	105.241	165.311	82.7322
Akap12	7046.77	10232	8855.02	2740.4	4609.83	3256.23
Akap6	875.904	180.647	250.972	101.114	93.5191	68.344
Aknad1	115.03	1.88174	69.9922	4.12711	1.88927	0
Aldh3a1	25032.2	509.952	18604.9	756.293	400.526	669.052
Aldh3b2	3758.84	4.70436	2414.73	10.3178	11.3356	1.79853
Alox12b	5722.73	0	4768.47	4.12711	3.77855	0
Alox5	763.27	834.553	811.91	186.752	376.91	272.477
Aloxe3	2330.55	73.388	1897.79	40.2393	60.4568	44.9632
Alpk3	1836.88	65.861	583.935	59.8431	85.0173	50.3588
Amigo1	1696.69	1191.14	1416.84	665.497	776.492	661.858
Amot	1391.14	668.019	830.908	309.533	375.966	383.086
Amotl1	13695.7	8443.38	10146.9	4345.85	5475.12	4961.24
Ampd1	782.442	25.4035	228.975	10.3178	13.2249	5.39558
Amph	674.602	965.334	802.911	261.04	445.869	269.779
Amy1	396.613	186.293	248.972	120.718	99.1869	143.882
Angpt1	2038.18	2772.75	2606.71	798.596	1158.12	946.025
Angpt4	62.3078	43.2801	56.9937	7.22244	21.7266	5.39558
Angptl1	206.095	7.52697	87.9902	12.3813	13.2249	25.1794
Ank	3531.17	1242.89	2668.7	1158.69	1289.43	1153.76
Ank1	1001.72	146.776	381.958	133.099	155.865	106.113
Ankdd1a	264.808	20.6992	194.978	31.9851	28.3391	22.4816
Ankfn1	95.8581	111.023	202.977	61.9067	88.7959	48.5602
Ankrd22	446.939	9.40871	296.967	12.3813	20.782	10.7912
Ankrd23	3426.93	387.639	1176.87	385.885	440.201	343.519
Ankrd33b	4977.43	5861.63	5552.38	2160.54	2987.89	2310.21
Ankrd35	1155.09	95.9689	951.894	69.1291	85.0173	58.4521
Ankrd63	585.933	732.939	876.903	67.0656	207.82	75.5381
Anks6	619.483	273.794	588.935	241.436	214.433	184.349
Ano2	19.1716	16.9357	31.9965	2.06356	3.77855	10.7912
Ano4	29.9557	11.2905	3.99956	2.06356	3.77855	0
Ano5	437.353	82.7967	247.973	8.25422	24.5606	26.0786
Anxa8	3827.14	1462.11	3387.62	1073.05	979.589	860.595
Aoc3	488.876	432.801	457.949	147.544	196.484	75.5381
Aox4	1109.56	7.52697	687.924	4.12711	11.3356	3.59705
Apc2	328.314	477.963	438.951	165.084	185.149	143.882
Aplnr	2471.94	3931.9	3102.66	780.024	1306.43	1257.17
Apob	64.7042	37.6349	45.9949	23.7309	13.2249	14.3882
Apobec2	6560.29	91.2645	1782.8	89.7647	113.356	87.2286
Aqp1	41111.2	39110.1	48539.6	18553.4	22324.6	16801.8
Aqp3	2953.63	86.5602	2358.74	231.118	208.765	152.875
Aqp7	61.1096	5.64523	39.9956	4.12711	15.1142	1.79853
Ar	1026.88	1017.08	882.902	356.995	540.332	440.639
Arhgap32	2713.98	1598.54	2626.71	888.361	1103.34	839.013
Arhgap36	14.3787	22.5809	7.99911	0	2.83391	1.79853
Arhgap40	682.989	24.4627	496.945	33.0169	14.1696	23.3809
Arhgef4	1073.61	300.138	936.896	322.946	255.052	287.764
Arl4d	2153.21	2596.8	2753.69	788.278	1043.82	938.831
Armc2	288.773	267.207	327.964	130.004	130.36	158.27
Arntl2	256.42	73.388	213.976	93.8918	73.6817	78.2359
Arpp21	115.03	3.76349	23.9973	4.12711	11.3356	3.59705
Arsj	136.598	156.185	152.983	68.0973	91.6298	59.3514
Art1	1079.6	70.5654	354.961	46.43	54.7889	31.4742
Art5	197.707	9.40871	71.992	13.4131	22.6713	19.7838
Arvcf	2438.39	2301.37	2554.72	905.901	916.298	944.227
Arvcf	2438.39	2301.37	2554.72	905.901	916.298	944.227
Asb10	346.287	28.2261	141.984	6.19067	3.77855	10.7912
Asb12	162.959	5.64523	29.9967	0	1.88927	0
Asb14	367.856	221.105	297.967	121.75	138.862	125.897
Asb16	511.643	2.82261	125.986	6.19067	3.77855	3.59705
Asb18	39.5415	3.76349	10.9988	2.06356	0	0
Asb5	928.626	6.5861	235.974	8.25422	7.5571	23.3809
Asgr1	98.2546	84.6784	85.9905	24.7627	26.4498	35.9705
Aspa	269.601	237.1	215.976	108.337	116.19	129.494
Aspn	1634.38	686.836	1146.87	380.726	493.1	387.583
Asprv1	54354	68.6836	42348.3	131.036	134.138	125.897
Atf5	8937.57	4217.93	5947.34	2571.19	2929.32	2875.84
Atg9b	954.987	74.3288	738.918	79.4469	69.9031	70.1426
Atp13a5	74.2901	7.52697	21.9976	0	3.77855	3.59705
Atp1a2	16117.3	5909.61	8958.01	1979.98	2912.32	1971.19
Atp1b2	788.433	721.648	706.922	383.821	363.685	330.03
Atp2a1	49934.9	88.4419	15234.3	154.767	154.92	150.177
Atp6v0a4	712.945	262.503	545.939	113.496	68.9585	40.4669
Atp7b	2391.66	2389.81	2606.71	1111.22	1091.06	1153.76
Auts2	760.874	453.5	762.915	229.055	297.561	202.334
Avpr1a	103.047	179.706	172.981	28.8898	57.6229	35.9705
B3gnt4	215.681	199.465	208.977	106.273	85.962	103.415
B3gnt6	50.3255	60.2158	58.9935	14.4449	34.9516	21.5823
B4galnt3	76.6865	5.64523	71.992	4.12711	3.77855	7.19411
BC016579	83.8759	2.82261	41.9953	2.06356	7.5571	8.99263
Bag2	692.575	323.66	571.937	189.847	223.879	249.995
Baiap2l2	121.021	20.6992	80.991	20.6356	24.5606	7.19411
Barx1	21.5681	0	2.99967	0	0	0
Barx2	3690.54	239.922	2281.75	222.864	204.986	205.032
Bbox1	91.0652	109.141	113.987	43.3347	30.2284	50.3588
Bche	418.181	338.714	409.955	57.7796	104.855	61.1499
Best3	280.385	487.371	328.964	121.75	165.311	79.1352
Bex2	706.954	818.558	690.923	19.6038	138.862	40.4669
Bex4	665.016	566.405	688.924	105.241	196.484	241.902
Bglap2	182.13	0	140.984	0	1.88927	0
Bglap3	1642.77	0	976.892	4.12711	3.77855	5.39558
Bmp3	3418.54	4194.4	3682.59	1041.06	1325.33	1048.54
Bmp6	7034.79	8019.99	8571.05	2673.34	4356.67	3252.64
Bmp7	446.939	176.884	300.967	100.082	126.581	77.3367
Bmx	407.397	448.796	366.959	145.481	192.706	144.781
Bnc1	414.586	278.498	317.965	223.896	126.581	68.344
Bnipl	1893.2	247.449	1420.84	243.5	204.986	253.592
Bpifa5	567.959	0	89.99	0	0	0
Bpifb5	167.752	254.976	213.976	72.2244	124.692	105.214
Bpifc	829.173	9.40871	598.934	45.3982	20.782	28.7764
Btnl9	57.5149	17.8766	43.9951	11.3496	9.44637	10.7912
Bves	343.891	62.0975	151.983	18.572	37.7855	16.1867
C130026L21Rik	16.7752	9.40871	4.99945	0	0	1.79853
C1qtnf7	1820.11	1920.32	1902.79	803.755	1000.37	781.46
C1qtnf9	317.53	79.0332	145.984	68.0973	69.9031	64.747
C430049B03Rik	111.435	146.776	95.9894	22.6991	40.6194	86.3293
C7	12598.2	16130.3	13692.5	3271.77	5201.17	3887.52
Cacna1g	69.4971	68.6836	54.9939	24.7627	26.4498	29.6757
Cacna1s	2118.46	150.539	794.912	187.784	275.834	131.292
Cacna2d1	2275.43	1392.49	1588.82	569.541	723.592	493.696
Cacng1	1556.5	1.88174	498.945	4.12711	1.88927	3.59705
Cadm2	44.3344	47.0436	41.9953	11.3496	17.0035	8.99263
Cadm4	945.401	541.942	787.913	314.692	343.848	455.027
Calcrl	30424.2	35364.5	37200.9	12514.4	20741.4	15813.5
Calm4	10168.2	3.76349	5195.42	4.12711	0	0
Calml3	14973	75.2697	9105.99	69.1291	39.6748	37.7691
Camk2a	891.481	115.727	293.967	114.527	114.301	101.617
Cap2	1864.44	339.655	748.917	287.866	287.17	276.973
Capn12	251.628	15.0539	197.978	12.3813	7.5571	11.6904
Capns2	1578.06	26.3444	1065.88	31.9851	26.4498	21.5823
Car11	160.562	77.1515	129.986	34.0487	21.7266	62.0492
Car12	1376.76	61.1566	990.89	28.8898	28.3391	12.5897
Car14	759.676	604.98	587.935	195.006	327.789	285.966
Car3	14505.7	769.633	5842.35	390.012	1100.5	16.1867
Card10	3379	3785.13	4076.55	1830.37	1966.73	1644.75
Card14	312.737	42.3392	265.971	15.4767	24.5606	21.5823
Casp14	2059.75	3.76349	871.903	0	0	0
Casq1	4065.58	49.8662	1066.88	59.8431	55.7336	48.5602
Casq2	1653.55	237.1	431.952	158.894	206.875	116.005
Casr	67.1007	13.1722	25.9971	10.3178	11.3356	7.19411
Cav1	38530.2	40530.9	46786.8	18117	22172.5	18055.4
Cav3	506.85	69.6245	231.974	37.144	52.8997	55.7543
Cbr3	1875.22	668.96	1499.83	565.414	615.903	631.283
Cbs	469.705	199.465	386.957	106.273	112.412	113.307
Ccdc152	81.4794	179.706	139.984	61.9067	62.346	64.747
Ccdc3	337.9	68.6836	281.969	12.3813	33.0623	19.7838
Ccdc42	117.426	138.308	85.9905	43.3347	51.955	55.7543
Ccdc8	734.513	707.535	757.916	278.58	412.806	320.138
Ccdc85a	1308.46	1464.94	1751.81	448.823	741.54	781.46
Cd109	1385.15	129.84	985.891	68.0973	68.9585	61.1499
Cd163	753.685	315.192	552.939	60.8749	153.031	28.7764
Cd209a	189.32	286.966	330.963	47.4618	77.4602	21.5823
Cd209b	21.5681	11.2905	21.9976	0	0	3.59705
Cd209f	166.554	80.9149	123.986	29.9216	27.3945	27.8772
Cd209g	62.3078	24.4627	65.9927	12.3813	27.3945	7.19411
Cd300lg	451.731	578.636	450.95	113.496	183.26	84.5308
Cd36	40506.1	43996.1	51082.3	18872.2	25177.4	22306.2
Cdc42bpa	5463.91	6749.81	6395.29	2851.83	3517.83	2862.36
Cdh13	1939.93	1792.36	1825.8	571.605	1021.15	506.285
Cdh15	152.175	5.64523	37.9958	6.19067	1.88927	3.59705
Cdh16	651.835	725.412	712.921	316.756	351.405	297.656
Cdh19	340.296	20.6992	88.9901	19.6038	8.50173	14.3882
Cdh6	172.545	219.223	130.985	94.9236	117.135	48.5602
Cdkn1c	2107.68	1573.14	2333.74	769.706	881.346	932.536
Cdnf	279.187	101.614	144.984	57.7796	96.353	43.1646
Cdo1	5255.42	4970.62	6171.32	1964.5	2353.09	2215.79
Cdsn	4891.16	59.2749	3930.56	95.9553	62.346	43.1646
Celsr2	2258.66	876.892	2311.74	573.668	569.616	582.723
Cep85l	1828.49	1999.35	1728.81	748.039	1095.78	809.337
Cers3	1944.72	31.9896	1355.85	94.9236	43.4533	80.0345
Ces1b	1512.16	35.7531	1003.89	10.3178	13.2249	19.7838
Ces1f	305.548	101.614	181.98	39.2076	52.8997	35.0713
Ces1h	2939.25	0	1849.79	2.06356	0	0
Ces2b	144.985	178.766	177.98	58.8113	61.4014	43.1646
Ces2c	23.9645	43.2801	50.9943	12.3813	13.2249	7.19411
Ces2e	317.53	211.696	238.974	127.94	105.799	117.804
Ces2f	1893.2	0	1987.78	3.09533	7.5571	0
Ces2g	3302.31	1547.73	3171.65	583.986	653.689	564.737
Chd5	245.636	271.912	206.977	67.0656	139.806	75.5381
Chdh	377.441	94.0871	309.966	36.1122	77.4602	48.5602
Chia1	2975.2	3322.22	3783.58	1380.52	1597.38	1729.28
Chil3	32541.4	32273.8	35352.1	6117.41	19585.2	8880.23
Chil4	642.249	2.82261	5530.39	2.06356	1.88927	0.899263
Chit1	1735.03	3.76349	1101.88	12.3813	0	7.19411
Chmp4c	539.202	242.745	516.943	206.356	166.256	247.297
Chrd	227.663	128.899	219.976	79.4469	100.132	75.5381
Chrdl1	720.134	1058.48	784.913	189.847	214.433	198.737
Chrm1	43.1362	47.0436	45.9949	18.572	20.782	10.7912
Chrm2	649.439	850.548	605.933	331.201	368.408	279.671
Chrna1	248.033	9.40871	81.9909	3.09533	11.3356	3.59705
Chrna9	524.823	20.6992	131.985	3.09533	15.1142	4.49632
Chst4	399.009	253.094	307.966	121.75	77.4602	32.3735
Chst7	408.595	549.469	541.94	169.212	321.177	247.297
Chst8	109.039	137.367	135.985	37.144	41.564	21.5823
Cidea	323.521	63.9793	181.98	37.144	51.0104	50.3588
Cidec	1332.43	586.163	1489.83	78.4151	329.678	48.5602
Ckm	40666.6	177.825	11316.7	76.3516	125.637	34.172
Ckmt2	1562.49	241.804	483.946	130.004	211.599	58.4521
Clca2	591.924	16.9357	348.961	27.858	22.6713	16.1867
Cldn15	1020.89	593.69	644.928	460.173	266.388	256.29
Cldn17	438.551	1.88174	462.949	0	0	0
Cldn23	354.675	173.12	350.961	136.195	123.747	161.867
Clec12b	117.426	157.126	160.982	52.6207	85.0173	63.8477
Clec14a	12620.9	15026.7	15948.2	5093.89	7524.98	6867.68
Clec2e	35.9468	7.52697	11.9987	2.06356	1.88927	5.39558
Clec3b	5357.27	5177.62	4466.5	1999.59	2659.15	1715.79
Cma1	146.184	70.5654	85.9905	30.9533	35.8962	75.5381
Cmbl	1132.32	650.142	908.899	366.281	343.848	422.654
Cmtm5	25.1628	5.64523	1.99978	0	0	0
Cmya5	10878.7	459.145	3187.65	250.722	281.502	147.479
Cnfn	21244.6	5.64523	13548.5	8.25422	3.77855	0
Cnn1	2177.18	1956.07	2397.73	900.742	1077.83	598.909
Cntfr	216.879	182.529	274.97	45.3982	62.346	48.5602
Cntn4	29.9557	60.2158	34.9961	6.19067	3.77855	12.5897
Cntnap1	305.548	350.004	312.965	111.432	155.865	176.256
Col11a1	57.5149	7.52697	25.9971	0	1.88927	1.79853
Col12a1	2489.91	3038.07	2904.68	1127.73	1662.56	1030.56
Col13a1	3012.34	3376.79	3406.62	1147.34	1631.39	1259.87
Col14a1	4264.49	4584.87	3639.6	1397.03	2335.14	1546.73
Col17a1	6263.13	274.734	4560.49	86.6693	167.201	56.6536
Col4a6	914.247	1088.59	921.898	401.362	486.488	498.192
Col6a5	99.4528	42.3392	41.9953	8.25422	14.1696	10.7912
Col6a6	69.4971	21.64	18.9979	8.25422	14.1696	3.59705
Col8a1	765.667	522.184	668.926	210.483	240.882	263.484
Col9a2	44.3344	8.46784	5.99933	6.19067	1.88927	1.79853
Corin	185.725	105.378	104.988	51.5889	72.737	33.2727
Coro6	1504.97	304.842	621.931	104.21	117.135	107.012
Cox6a2	3096.22	638.852	1284.86	553.033	648.021	472.113
Cox8b	1304.87	102.555	393.956	22.6991	66.1246	30.575
Cpa3	81.4794	106.318	103.988	31.9851	30.2284	44.0639
Cpa4	1098.77	0	829.908	0	0	0
Cpb1	44.3344	54.5705	92.9897	12.3813	13.2249	8.09337
Cpe	4603.59	1451.76	3566.6	907.964	830.336	690.634
Cped1	4259.7	4502.07	5481.39	1652.91	2140.55	1455.01
Cpn1	244.438	218.282	283.969	130.004	119.969	118.703
Cpne5	502.057	299.197	545.939	49.5253	85.962	22.4816
Cpxm2	1325.24	199.465	917.898	115.559	159.644	146.58
Crabp2	2983.58	0.940871	1857.79	10.3178	7.5571	5.39558
Crct1	17407.8	1.88174	14213.4	0	0	0
Crhr2	500.859	5.64523	105.988	8.25422	18.8927	3.59705
Crisp1	678.196	0	673.925	0	2.83391	0
Crispld1	86.2723	128.899	137.985	38.1758	60.4568	44.0639
Crispld2	7983.78	5373.32	8346.07	2440.15	3266.55	2476.57
Crybb3	121.021	128.899	142.984	54.6842	55.7336	85.43
Csdc2	190.518	170.298	223.975	49.5253	71.7924	55.7543
Csrp3	6712.47	408.338	1878.79	319.851	416.585	248.197
Cst6	962.176	7.52697	486.946	4.12711	9.44637	3.59705
Cst8	73.0918	92.2054	119.987	12.3813	37.7855	21.5823
Csta1	2016.62	0	1169.87	0	0	1.79853
Ctnna3	71.8936	23.5218	33.9962	4.12711	9.44637	5.39558
Ctxn3	2059.75	5.64523	495.945	6.19067	5.66782	0
Cyb5r2	172.545	8.46784	53.994	29.9216	20.782	9.8919
Cyp1a1	45.5326	41.3983	67.9925	2.06356	11.3356	12.5897
Cyp2c65	236.051	0	218.976	0	0	0
Cyp2d22	2471.94	2238.33	2461.73	960.585	1138.29	878.58
Cyp2e1	1000.52	262.503	978.891	76.3516	151.142	55.7543
Cyp2s1	11455	6285.02	10521.8	3698.92	3365.74	3294.9
Cyp2w1	91.0652	6.5861	93.9896	5.15889	0	1.79853
Cyp3a13	866.318	137.367	674.925	138.258	153.031	122.3
Cyp4a32	112.633	51.7479	152.983	29.9216	43.4533	26.9779
Cyp4b1	20955.8	19477.9	26628	8063.34	10141.6	9481.83
Cyp4f39	2852.98	453.5	2200.76	474.618	501.602	354.31
Cys1	937.013	684.013	830.908	339.455	456.26	268.88
Cysrt1	3738.47	3.76349	2556.72	2.06356	5.66782	8.99263
Cytl1	659.025	504.307	832.908	171.275	216.322	160.968
D630045J12Rik	605.104	752.697	740.918	243.5	359.907	250.895
D7Ertd443e	59.9113	1.88174	32.9963	4.12711	4.72318	5.39558
D830026I12Rik	28.7574	37.6349	25.9971	10.3178	16.0588	6.29484
D830039M14Rik	62.3078	8.46784	16.9981	5.15889	3.77855	1.79853
Dach2	31.1539	12.2313	26.997	0	5.66782	1.79853
Dapl1	2863.76	60.2158	1069.88	82.5422	45.3426	33.2727
Dbil5	242.042	11.2905	101.989	7.22244	16.0588	16.1867
Dcdc2a	557.175	394.225	634.93	216.673	255.052	227.514
Dcdc5	112.633	177.825	214.976	95.9553	60.4568	93.5234
Dclk3	156.968	109.141	188.979	51.5889	40.6194	26.9779
Dcn	16047.8	7788.53	9754.92	5510.73	5420.33	4241.83
Ddc	95.8581	97.8506	95.9894	28.8898	42.5087	49.4595
Defb1	639.853	5.64523	409.955	4.12711	5.66782	1.79853
Defb14	123.417	1.88174	78.9912	0	0	3.59705
Defb4	7984.98	1.88174	4311.52	0	0	0
Dennd2c	1128.73	471.377	1028.89	185.72	286.225	205.931
Des	58517.8	7009.49	20130.8	4424.26	4999.02	3837.16
Dgat2	7473.34	739.525	5447.4	772.802	878.512	609.701
Dgkb	76.6865	149.599	98.989	14.4449	49.1211	21.5823
Dgki	82.6776	5.64523	83.9907	14.4449	21.7266	5.39558
Dhrs7c	649.439	53.6297	233.974	35.0804	64.2353	31.4742
Dhrs9	539.202	132.663	421.953	81.5104	81.2388	68.344
Diras2	814.794	623.798	658.927	288.898	298.505	267.981
Dlg2	726.125	52.6888	476.947	22.6991	18.8927	26.0786
Dlgap2	21.5681	1.88174	1.99978	0	0	0
Dlk2	306.746	1.88174	142.984	21.6673	4.72318	5.39558
Dlx3	606.303	0	412.954	0	3.77855	5.39558
Dmd	1850.06	1247.6	1528.83	534.461	619.682	511.681
Dmkn	42879.7	815.735	28526.8	818.2	794.44	628.585
Dmpk	6350.6	2556.35	3780.58	1489.89	1399.01	1173.54
Dnah11	751.288	902.296	1015.89	370.408	357.073	394.777
Dnaja4	5528.62	3018.32	3783.58	1900.53	1928.95	1832.7
Dnajc6	297.16	137.367	223.975	85.6376	130.36	80.9337
Dnase1l2	1371.97	132.663	1066.88	175.402	148.308	133.091
Dner	26.361	48.9253	31.9965	8.25422	7.5571	8.99263
Doc2b	71.8936	84.6784	119.987	37.144	51.0104	46.7617
Dok7	264.808	47.9844	112.987	49.5253	23.6159	28.7764
Dpep1	7874.75	5958.54	8729.03	1584.81	3197.6	1848.89
Dpf3	162.959	23.5218	67.9925	23.7309	7.5571	12.5897
Dpysl5	474.498	582.399	746.917	131.036	199.318	109.71
Dsc1	4192.59	0	3707.59	0	0	0
Dsc2	2906.9	43.2801	3177.65	80.4787	51.0104	39.5676
Dsc3	2258.66	0	1767.8	6.19067	3.77855	0
Dsg1a	2422.81	11.2905	2399.73	0	0	1.79853
Dsg1b	4425.05	5.64523	3419.62	0	1.88927	0
Dsg3	1527.74	0	1407.84	0	0	0
Dsp	31229.4	3916.85	26739	2725.96	3102.19	2951.38
Duox1	1519.35	5.64523	1154.87	12.3813	1.88927	7.19411
Duox2	122.219	40.4575	47.9947	22.6991	32.1177	15.2875
Duoxa1	384.631	0	247.973	8.25422	1.88927	3.59705
Dusp13	255.222	23.5218	89.99	34.0487	12.2803	16.1867
Dusp14	2243.08	1188.32	2421.73	1008.05	883.236	814.733
Dusp26	115.03	51.7479	112.987	28.8898	47.2318	46.7617
Dusp27	697.368	49.8662	193.978	18.572	37.7855	10.7912
Dynap	339.098	0	280.969	0	0	0
E030025P04Rik	9.58581	12.2313	22.9974	0	3.77855	0
Ear1	1092.78	962.511	1168.87	109.368	366.519	163.666
Ear2	4476.57	4039.16	4251.53	594.304	1822.2	1157.35
Ebf3	105.444	15.9948	31.9965	0	9.44637	8.99263
Ebf4	201.302	151.48	236.974	100.082	114.301	71.0418
Ecm2	1675.12	1669.11	1165.87	449.855	622.516	468.516
Eda	310.341	190.056	246.973	59.8431	119.969	34.172
Edil3	494.868	860.897	610.932	147.544	290.948	231.111
Edn3	976.555	815.735	921.898	303.343	491.211	440.639
Ednrb	3335.86	4886.89	4448.51	750.102	1369.72	805.74
Eef1a2	10715.7	278.498	3208.64	211.514	221.99	144.781
Efcab5	131.805	112.905	102.989	54.6842	41.564	62.0492
Efcc1	1518.15	1459.29	1419.84	585.018	903.073	572.831
Efemp1	7805.25	6729.11	6463.28	3495.66	3087.07	2826.39
Efhd1	67.1007	31.9896	59.9933	13.4131	27.3945	7.19411
Efna3	1091.58	75.2697	718.92	61.9067	71.7924	50.3588
Efnb2	7587.17	10923.5	8738.03	2455.63	4479.47	3415.4
Egf	788.433	37.6349	304.966	47.4618	42.5087	45.8624
Egflam	3303.51	5693.21	3898.57	1739.58	2511.79	1981.08
Egfr	2283.82	1508.22	2196.76	809.946	805.775	779.661
Egln3	2921.28	222.987	2534.72	402.393	400.526	348.015
Elfn1	1125.13	926.758	1172.87	391.044	617.793	440.639
Elmod1	758.477	325.541	548.939	187.784	160.588	195.14
Elovl4	4495.75	18.8174	2953.67	16.5084	7.5571	10.7912
Endou	3164.52	472.317	2443.73	347.709	387.301	331.828
Eno3	19866.6	2024.76	7095.21	2200.78	2455.11	2588.98
Enpp3	122.219	96.9098	122.986	14.4449	52.8997	21.5823
Entpd5	4603.59	2076.5	4044.55	1459.97	1622.89	1410.05
Epas1	94867.2	100985	122131	34562.5	55576.8	44150.2
Epha1	2095.7	1162.92	2000.78	609.781	611.18	665.455
Epha3	479.291	473.258	503.944	196.038	204.042	212.226
Ephb2	662.619	206.051	417.954	202.228	204.042	142.983
Ephb6	1727.84	604.98	1437.84	364.218	395.803	312.044
Ephx3	1729.04	57.3932	1158.87	29.9216	15.1142	28.7764
Ephx4	105.444	56.4523	137.985	43.3347	46.2872	31.4742
Eps8l1	5777.85	1801.77	4700.48	1855.14	1366.89	1522.45
Eps8l2	4577.23	2342.77	4744.47	2189.43	1736.24	1904.64
Esr2	130.607	89.3828	156.983	30.9533	32.1177	28.7764
Esrrb	57.5149	5.64523	18.9979	4.12711	0	5.39558
Esrrg	291.169	122.313	147.984	65.002	88.7959	84.5308
Esyt3	982.546	418.688	852.905	294.057	240.882	258.988
Etnk2	215.681	30.1079	94.9895	15.4767	27.3945	19.7838
Evpl	17763.7	681.191	11278.7	536.524	470.429	659.16
Exph5	2404.84	2164	2480.72	1051.38	1105.23	1104.3
Fabp1	250.429	146.776	246.973	4.12711	32.1177	8.99263
Fabp12	117.426	146.776	148.983	37.144	68.0139	94.4227
Fabp3	1168.27	443.15	553.939	267.23	309.841	187.047
Fads6	684.187	281.321	537.94	246.595	215.377	195.14
Faim2	951.392	878.774	1038.88	231.118	290.948	205.931
Fam107a	762.072	331.187	694.923	210.483	246.55	217.622
Fam110c	309.142	166.534	333.963	145.481	99.1869	139.386
Fam13a	2301.79	1574.08	1667.82	919.314	866.232	891.17
Fam13c	591.924	642.615	417.954	220.8	243.716	296.757
Fam171a2	909.454	556.996	815.91	236.277	277.723	267.981
Fam184b	118.624	3.76349	40.9955	1.03178	8.50173	1.79853
Fam228b	44.3344	72.4471	28.9968	18.572	22.6713	19.7838
Fam25c	10060.3	33.8714	5062.44	12.3813	17.0035	28.7764
Fam71f2	146.184	203.228	193.978	27.858	117.135	47.661
Fam83b	921.436	176.884	715.921	113.496	126.581	100.718
Fam83c	369.054	0	308.966	4.12711	1.88927	1.79853
Fam83g	1478.61	223.927	1209.87	298.184	267.332	256.29
Far2	231.258	71.5062	188.979	81.5104	70.8478	56.6536
Fat2	1458.24	217.341	987.89	193.974	164.367	143.882
Fat3	287.574	684.013	350.961	140.322	234.27	175.356
Fbln1	5820.98	5522.91	5866.35	2318.4	3236.33	1684.32
Fbln2	2861.37	1118.7	1807.8	603.59	692.419	433.445
Fbp2	805.208	33.8714	507.944	38.1758	18.8927	21.5823
Fbxl16	317.53	261.562	347.961	134.131	136.972	126.796
Fbxo31	4886.37	1844.11	3440.62	1271.15	1376.34	1520.65
Fbxo40	976.555	71.5062	273.97	47.4618	79.3495	34.172
Fcrls	400.208	256.858	336.963	39.2076	71.7924	193.342
Fendrr	919.04	1120.58	1055.88	382.79	544.111	401.971
Fetub	3696.53	159.007	2448.73	255.881	166.256	196.039
Fez1	191.716	77.1515	111.988	30.9533	46.2872	26.9779
Fgd5	5034.95	6293.49	5869.35	2187.37	3266.55	2939.69
Fgf10	1126.33	949.339	1120.88	261.04	410.917	252.693
Fgf11	845.948	783.746	765.915	321.915	371.242	322.836
Fgf13	257.619	128.899	145.984	96.9871	95.4083	61.1499
Fgf22	110.237	7.52697	79.9911	2.06356	0	4.49632
Fgf7	1258.14	1205.26	1136.87	515.889	609.291	437.042
Fgfbp1	1621.2	324.601	1047.88	205.324	254.107	176.256
Fgfr3	7462.56	7652.11	8984	2941.6	3838.06	2646.53
Fgfr4	1318.05	1529.86	1592.82	337.391	507.27	312.944
Fhdc1	4127.89	2394.52	3672.59	1643.62	1471.74	1560.22
Fhl1	40969.8	26119.5	32126.4	9418.07	12021.4	9510.61
Fhl2	571.554	190.056	259.971	125.877	138.862	141.184
Fhod3	878.3	201.346	279.969	156.83	140.751	106.113
Fibin	1718.26	2271.26	2229.75	322.946	507.27	401.971
Filip1	2219.12	1123.4	1263.86	740.816	865.287	687.937
Fitm1	433.758	20.6992	177.98	19.6038	49.1211	12.5897
Flg	1673.92	1.88174	195.978	4.12711	0	0
Flnc	8900.43	657.669	2838.69	395.171	390.135	331.828
Flrt1	71.8936	31.9896	62.993	31.9851	18.8927	13.489
Flrt2	1413.91	1031.2	1027.89	546.842	443.035	314.742
Fmn2	50.3255	35.7531	37.9958	7.22244	3.77855	19.7838
Fmo1	11701.9	14602.3	14607.4	3052	5410.88	4077.26
Fmo2	37353.5	31947.3	42380.3	7214.19	10195.5	6564.62
Fmo3	1175.46	782.805	1078.88	380.726	336.291	566.536
Fmo4	107.84	137.367	150.983	40.2393	61.4014	89.0271
Fmod	584.735	958.748	479.947	345.646	245.606	257.189
Fn3k	167.752	58.334	118.987	20.6356	21.7266	42.2654
Fndc9	733.315	19.7583	509.943	17.5402	17.9481	24.2801
Foxd1	8.38759	10.3496	10.9988	0	0	1.79853
Foxd3	62.3078	15.0539	25.9971	4.12711	1.88927	0
Foxe1	273.196	1.88174	264.971	0	0	0
Foxf2	1504.97	2487.66	2141.76	915.187	1039.1	867.789
Foxg1	32.3521	0	7.99911	0	0.944637	0
Foxl2	26.361	0	3.99956	0	0	0
Foxo6	216.879	143.012	237.974	89.7647	86.9066	49.4595
Fras1	373.847	481.726	352.961	166.116	180.426	180.752
Fsd2	520.03	250.272	270.97	148.576	197.429	137.587
Fstl4	41.9379	62.0975	60.9932	19.6038	34.0069	19.7838
Fut10	461.317	527.829	618.931	210.483	318.343	223.017
Fxyd1	3118.98	1850.69	2131.76	751.134	911.575	625.887
Fxyd3	539.202	114.786	417.954	121.75	82.1834	97.1205
Fxyd6	1697.89	843.021	1338.85	526.207	484.599	465.818
Fxyd7	43.1362	36.694	59.9933	11.3496	12.2803	23.3809
Fzd10	572.752	15.0539	334.963	30.9533	16.0588	19.7838
Fzd4	5540.6	6744.17	6045.33	2401.98	3355.35	3024.22
G0s2	1687.1	1781.07	1552.83	572.637	927.633	689.735
Gabra3	584.735	523.124	496.945	168.18	189.872	153.774
Gabre	160.562	129.84	113.987	34.0487	57.6229	29.6757
Gabrq	91.0652	28.2261	49.9945	12.3813	17.0035	7.19411
Gal	92.2635	116.668	135.985	6.19067	37.7855	19.7838
Galnt13	97.0564	104.437	157.982	35.0804	47.2318	43.1646
Galnt15	3672.56	1841.29	3643.6	877.011	863.398	776.064
Galnt16	418.181	277.557	326.964	134.131	204.042	142.084
Galr2	27.5592	11.2905	33.9962	4.12711	6.61246	8.99263
Gas1	2966.81	2611.86	3140.65	1758.15	1284.71	1184.33
Gcm2	33.5503	16.9357	19.9978	4.12711	3.77855	5.39558
Gdf10	572.752	644.497	723.92	115.559	196.484	114.206
Gdf2	148.58	68.6836	109.988	70.1609	45.3426	32.3735
Gdf6	128.21	77.1515	105.988	18.572	30.2284	25.1794
Gdpd2	570.356	254.035	453.95	190.879	111.467	223.017
Gfra1	594.32	448.796	608.932	329.137	229.547	236.506
Gfra4	68.2989	34.8122	51.9942	16.5084	21.7266	17.086
Gfy	31.1539	17.8766	32.9963	8.25422	5.66782	7.19411
Ggnbp1	317.53	222.046	249.972	105.241	89.7405	154.673
Gid4	4005.67	3666.58	4192.54	1830.37	2020.58	1936.11
Gja5	1463.03	2760.52	2043.77	669.624	907.796	809.337
Gjb2	4314.81	212.637	3503.61	414.775	323.066	415.46
Gjb6	1209.01	273.794	861.904	171.275	167.201	296.757
Gjc2	173.743	201.346	159.982	46.43	99.1869	69.2433
Glb1l2	1216.2	1371.79	1427.84	424.061	612.125	434.344
Glb1l3	77.8847	138.308	59.9933	28.8898	35.8962	47.661
Glp1r	921.436	1221.25	1410.84	240.404	575.284	339.922
Gm10419	38.3433	31.0488	51.9942	4.12711	22.6713	8.99263
Gm10644	43.1362	32.9305	40.9955	16.5084	17.9481	17.086
Gm11816	62.3078	39.5166	39.9956	12.3813	15.1142	14.3882
Gm13536	13.1805	1.88174	15.9982	0	0	0.899263
Gm14322	261.213	189.115	131.985	77.3833	115.246	92.6241
Gm15524	420.578	1.88174	238.974	0	9.44637	1.79853
Gm15889	124.616	83.7376	122.986	44.3664	26.4498	34.172
Gm16141	67.1007	79.0332	45.9949	14.4449	42.5087	20.6831
Gm16263	26.361	33.8714	70.9921	11.3496	10.391	16.1867
Gm16553	15.5769	4.70436	1.99978	0	0	0
Gm17202	251.628	70.5654	204.977	48.4936	82.1834	77.3367
Gm20629	7.18936	13.1722	18.9979	1.03178	3.77855	0.899263
Gm22362	14.3787	11.2905	9.99889	2.06356	1.88927	0.899263
Gm26550	122.219	14.1131	81.9909	17.5402	7.5571	9.8919
Gm28523	94.6599	84.6784	74.9917	31.9851	43.4533	37.7691
Gm4956	2042.98	1410.37	2167.76	213.578	418.474	208.629
Gm572	213.284	13.1722	69.9922	25.7944	19.8374	5.39558
Gm6116	7.18936	8.46784	5.99933	0	0.944637	0
Gm6569	14.3787	11.2905	25.9971	4.12711	2.83391	5.39558
Gm765	17.9734	1.88174	1.99978	0	0	0
Gm94	7282.82	0	4111.54	0	0	0
Gm9899	107.84	149.599	148.983	43.3347	53.8443	58.4521
Gnao1	2070.54	2611.86	2577.71	669.624	1143.01	955.018
Gng4	377.441	52.6888	255.972	24.7627	28.3391	25.1794
Got1l1	31.1539	35.7531	57.9936	12.3813	3.77855	21.5823
Gp1bb	194.113	48.9253	187.979	41.2711	32.1177	35.9705
Gpc3	9338.98	10028.7	7977.12	4859.67	4312.27	3610.54
Gpc6	390.622	391.402	281.969	145.481	180.426	97.1205
Gpld1	2465.95	285.084	1928.79	193.974	176.647	155.573
Gpr17	99.4528	80.9149	99.9889	33.0169	31.173	34.172
Gpr182	1355.19	2186.59	2078.77	755.261	870.955	914.551
Gpr21	33.5503	21.64	23.9973	6.19067	9.44637	6.29484
Gpr37l1	146.184	18.8174	35.996	10.3178	13.2249	10.7912
Gpr87	636.258	0	496.945	0	0	0
Gprc6a	57.5149	85.6193	97.9891	13.4131	14.1696	12.5897
Gpx2	4431.04	651.083	2995.67	685.1	515.772	622.29
Grem2	2241.88	2822.61	2557.72	919.314	1417.9	1097.1
Grhl1	2166.39	236.159	1700.81	300.247	273	214.924
Grhl3	2598.95	74.3288	2068.77	139.29	55.7336	61.1499
Gria1	590.726	828.908	813.91	39.2076	162.478	68.344
Gria3	555.977	718.826	677.925	282.707	345.737	237.406
Grid2ip	27.5592	0	38.9957	2.06356	0	1.79853
Grik2	76.6865	41.3983	52.9941	19.6038	32.1177	12.5897
Grik3	79.083	16.9357	15.9982	0	0	0
Grin2c	117.426	120.432	111.988	30.9533	17.0035	3.59705
Grip1	358.27	183.47	304.966	145.481	98.2422	151.976
Grm4	56.3167	73.388	94.9895	26.8262	53.8443	28.7764
Gsdma	5882.09	5.64523	4148.54	3.09533	0	0
Gsdmc	893.877	0	874.903	0	0	0
Gsg1l	156.968	257.799	122.986	11.3496	58.5675	21.5823
Gsn	172132	149973	182925	46346.4	67218.5	40283.4
Gsta1	172.545	5.64523	96.9892	5.15889	0.944637	14.3882
Gsta2	766.865	53.6297	525.942	44.3664	57.6229	52.1573
Gsta3	4963.05	4224.51	4673.48	1891.25	2015.86	1705
Gsta4	18083.6	2614.68	11148.8	3107.71	2478.73	3607.85
Gstm1	21628	16281.8	18875.9	7396.81	7826.32	6555.63
Gstm3	381.036	33.8714	370.959	28.8898	20.782	17.086
Gstm6	334.305	149.599	265.971	95.9553	95.4083	175.356
Gstp2	467.308	91.2645	280.969	58.8113	73.6817	83.6315
Gstp2	467.308	91.2645	280.969	58.8113	73.6817	83.6315
Gulp1	691.377	946.517	977.892	288.898	427.921	410.963
H19	1138.32	0	521.942	0	1.88927	1.79853
H2-M10.5	22.7663	0	1.99978	0	0	0
H60c	358.27	15.9948	227.975	20.6356	15.1142	16.1867
Halr1	11.9823	1.88174	22.9974	0	0	0
Hamp	57.5149	40.4575	39.9956	5.15889	9.44637	0
Hand2	59.9113	18.8174	15.9982	8.25422	13.2249	5.39558
Hc	38461.9	45077.1	47105.8	15666.5	22457.8	19550.9
Hcn1	21.5681	42.3392	29.9967	2.06356	11.3356	14.3882
Hebp2	1727.84	45.1618	1256.86	43.3347	66.1246	59.3514
Hecw2	1859.65	2635.38	2542.72	589.145	917.242	755.381
Heph	572.752	731.998	576.936	262.072	296.616	326.433
Hephl1	138.994	1.88174	11.9987	0	0	1.79853
Hes2	194.113	126.077	269.97	8.25422	47.2318	10.7912
Hey1	2703.2	3366.44	2955.67	1043.13	1467.02	1236.49
Hey2	195.311	281.321	236.974	109.368	101.076	91.7249
Hhatl	659.025	183.47	440.951	87.7011	122.803	80.0345
Hif3a	115.03	87.501	80.991	37.144	45.3426	30.575
Hmcn1	3551.54	6337.71	4482.5	1540.44	2533.52	2021.54
Hmcn2	1892	319.896	729.919	301.279	286.225	238.305
Hmgcs2	1772.18	1386.84	2179.76	388.98	546	307.548
Hnf1aos1	22.7663	0	10.9988	0	0	0
Homer2	907.058	325.541	504.944	232.15	286.225	213.125
Hoxa1	63.506	73.388	57.9936	25.7944	31.173	30.575
Hoxa6	164.157	149.599	197.978	72.2244	84.0727	82.7322
Hoxb5	729.72	898.532	926.897	272.389	451.536	374.993
Hoxc4	573.951	28.2261	399.956	6.19067	13.2249	3.59705
Hoxc5	457.723	9.40871	264.971	0	1.88927	0
Hoxc6	249.231	3.76349	127.986	0	3.77855	5.39558
Hoxc8	410.992	0	148.983	0	0	1.79853
Hoxd8	276.79	11.2905	115.987	14.4449	12.2803	19.7838
Hoxd9	107.84	15.0539	54.9939	12.3813	13.2249	7.19411
Hpgd	15275	14776.4	17403.1	4653.32	9118.58	7381.15
Hpse2	118.624	124.195	117.987	33.0169	50.0658	26.9779
Hr	4759.36	1169.5	3742.59	524.143	837.893	544.954
Hrc	4451.41	223.927	1026.89	115.559	216.322	70.1426
Hrnr	3837.92	0	2602.71	2.06356	0	1.79853
Hs3st1	1020.89	869.365	1340.85	386.917	436.422	433.445
Hs3st6	277.989	109.141	242.973	38.1758	74.6263	79.1352
Hsd17b2	886.688	5.64523	535.941	2.06356	1.88927	3.59705
Hspa1l	149.778	34.8122	77.9914	24.7627	15.1142	26.0786
Hspb1	17156.2	3891.44	11567.7	3026.2	2601.53	2473.87
Hspb6	6861.05	533.474	2362.74	515.889	480.82	467.617
Hspb7	5213.48	542.883	1383.85	402.393	494.99	286.865
Hspb8	6282.3	1848.81	3948.56	1825.21	1610.61	1781.44
Hsph1	4822.86	5060.95	4080.55	2082.13	2668.6	1981.08
Htra3	2656.47	1395.31	2434.73	685.1	696.197	433.445
Hyal1	1990.25	1612.65	1938.79	733.594	1085.39	651.067
Hykk	401.406	554.173	379.958	226.991	170.035	232.01
Id4	437.353	390.462	457.949	176.434	183.26	207.73
Igdcc4	893.877	163.712	314.965	96.9871	102.021	70.1426
Igf2	808.803	549.469	626.93	204.292	244.661	170.86
Igfbp5	37427.8	16199.9	23404.4	10748	8317.53	5220.22
Igfbp6	12269.8	6623.73	10409.8	2501.03	3195.71	1707.7
Igkv11-125	1187.44	7.52697	167.981	8.25422	13.2249	25.1794
Il17rd	2190.36	2645.73	2633.71	931.695	1366.89	1198.72
Il18	1461.84	637.911	1174.87	397.234	440.201	422.654
Il1f5	1179.06	0	747.917	0	0	0
Il1f6	1573.27	0	1023.89	2.06356	3.77855	0
Il1f8	582.338	0	400.956	0	0	0
Il22ra1	543.995	170.298	474.947	175.402	145.474	151.076
Il22ra2	92.2635	31.9896	130.985	4.12711	11.3356	12.5897
Inmt	49673.7	56033.6	58474.5	8498.75	15890.7	10391.9
Irs1	1171.87	1268.29	1138.87	328.105	462.872	380.388
Isl1	330.711	1.88174	82.9908	0	1.88927	0
Itga8	6060.63	10821	8202.09	1782.91	3377.08	1925.32
Itgb1bp2	2233.49	149.599	602.933	122.782	210.654	143.882
Itgb4	3949.35	1167.62	3000.67	1070.99	975.81	883.976
Itgbl1	327.116	299.197	361.96	91.8282	84.0727	79.1352
Ivl	257.619	48.9253	152.983	35.0804	39.6748	52.1573
Jph1	1410.31	80.9149	433.952	21.6673	37.7855	26.9779
Jph2	3327.48	1985.24	2025.78	795.501	956.917	794.949
Jsrp1	2041.78	1.88174	540.94	2.06356	4.72318	3.59705
Kank1	5104.45	2348.41	4312.52	1837.6	1463.24	1374.97
Kank4	1502.58	1857.28	1807.8	496.285	913.464	683.44
Kazald1	538.004	543.824	532.941	189.847	273.945	248.197
Kbtbd13	129.408	112.905	103.988	39.2076	45.3426	41.3661
Kcna1	403.802	37.6349	99.9889	14.4449	15.1142	7.19411
Kcna2	1513.36	1100.82	1279.86	597.399	829.391	473.912
Kcna5	80.2812	18.8174	29.9967	4.12711	3.77855	16.1867
Kcna6	115.03	16.9357	28.9968	4.12711	9.44637	16.1867
Kcna7	486.48	20.6992	140.984	31.9851	20.782	16.1867
Kcnc4	137.796	71.5062	63.9929	8.25422	9.44637	12.5897
Kcnd3	130.607	112.905	105.988	30.9533	62.346	34.172
Kcne2	958.581	1017.08	1359.85	218.737	426.031	295.858
Kcne3	80.2812	77.1515	87.9902	52.6207	37.7855	30.575
Kcnh2	481.687	541.001	441.951	226.991	283.391	200.536
Kcnip4	289.971	241.804	223.975	80.4787	87.8512	105.214
Kcnj11	759.676	73.388	244.973	78.4151	56.6782	55.7543
Kcnj12	863.921	171.239	323.964	67.0656	85.962	70.1426
Kcnj5	186.923	94.0871	91.9898	63.9702	68.0139	50.3588
Kcnk4	134.201	23.5218	50.9943	22.6991	4.72318	8.99263
Kcnma1	86.2723	96.9098	91.9898	26.8262	26.4498	30.575
Kcnn1	185.725	81.8558	120.987	61.9067	38.7301	60.2507
Kcnn2	31.1539	57.3932	58.9935	12.3813	23.6159	14.3882
Kcnn3	438.551	671.782	682.924	164.053	279.613	146.58
Kcnq4	540.4	431.86	423.953	197.07	220.1	179.853
Kcnq5	793.226	668.019	780.913	274.453	413.751	244.6
Kcns3	620.681	783.746	654.927	303.343	325.9	214.025
Kcnv1	140.193	1.88174	116.987	0	0	0
Kctd11	2801.45	1522.33	2654.71	1085.43	1059.88	1117.78
Kctd15	1937.53	721.648	1653.82	334.296	389.19	330.03
Kif17	50.3255	61.1566	62.993	35.0804	17.0035	22.4816
Kif21a	3331.07	1418.83	2725.7	684.069	925.744	808.438
Kl	38.3433	39.5166	41.9953	14.4449	18.8927	17.086
Klf15	1812.92	1191.14	1388.85	506.603	465.706	442.438
Klf4	11839.7	9115.16	9822.91	3485.35	4554.09	4949.55
Klhl13	1315.65	1096.12	1153.87	462.236	612.125	497.293
Klhl29	491.273	461.968	537.94	152.703	240.882	157.371
Klhl30	383.433	72.4471	125.986	42.3029	39.6748	28.7764
Klhl31	1491.79	11.2905	502.944	8.25422	11.3356	8.09337
Klhl33	1336.02	140.19	547.939	102.146	140.751	86.3293
Klhl38	449.335	139.249	245.973	140.322	115.246	141.184
Klhl4	144.985	100.673	175.98	71.1927	73.6817	57.5529
Klhl40	808.803	5.64523	213.976	6.19067	5.66782	7.19411
Klhl41	6053.44	68.6836	1785.8	51.5889	30.2284	38.6683
Klk10	6772.38	34.8122	5310.41	239.372	175.702	188.845
Klk11	2601.35	90.3237	1675.81	110.4	96.353	103.415
Klk12	490.075	1.88174	372.959	1.03178	1.88927	0
Klk14	6234.37	63.9793	5118.43	45.3982	70.8478	56.6536
Klk5	377.441	1.88174	192.979	1.03178	0	0
Klk6	16.7752	0	17.998	0	0	0
Klk7	1145.5	6.5861	825.908	0	0.944637	3.59705
Klk8	2184.37	383.876	1454.84	328.105	387.301	461.322
Klk9	1023.29	6.5861	667.926	5.15889	18.8927	5.39558
Klra14-ps	56.3167	74.3288	46.9948	18.572	23.6159	32.3735
Klra4	99.4528	117.609	99.9889	47.4618	28.3391	69.2433
Klra8	119.823	206.992	115.987	46.43	63.2907	78.2359
Klrg2	618.285	264.385	605.933	174.37	175.702	174.457
Kprp	3966.13	0	3208.64	0	0	0
Krt1	765.667	16.9357	46.9948	20.6356	16.0588	22.4816
Krt13	493359	172.179	328820	12.3813	15.1142	7.19411
Krt14	6834.68	18.8174	5003.45	8.25422	13.2249	0
Krt15	23626.6	11.2905	14064.4	143.417	128.471	17.9853
Krt23	4112.31	970.038	3279.64	804.787	968.253	835.416
Krt32	1061.63	3.76349	949.895	0	0	0
Krt35	17.9734	0	15.9982	0	0	0
Krt4	394224	159.948	279541	16.5084	8.50173	3.59705
Krt5	29445.2	18.8174	19185.9	56.7478	82.1834	1.79853
Krt76	50.3255	3.76349	33.9962	2.06356	0	0
Krt78	21102	48.9253	13277.5	14.4449	18.8927	13.489
Krt79	1683.51	1195.85	1596.82	179.529	521.44	241.902
Krt80	12424.4	7604.12	14151.4	4628.56	5269.18	4212.15
Krtdap	52878.9	7.52697	25366.2	0	0	0
Ky	365.459	115.727	272.97	62.9384	95.4083	62.9484
L1td1	40.7397	27.2853	35.996	10.3178	7.5571	12.5897
Lad1	6918.56	245.567	4714.48	399.298	302.284	278.772
Lama2	3575.51	3662.81	3785.58	1283.53	1949.73	1327.31
Lce1a1	2719.97	0	1800.8	2.06356	0	0
Lce1a2	2577.39	0	2004.78	2.06356	0	0
Lce1b	1907.58	0	1595.82	0	0	0
Lce1c	2246.67	0	1656.82	0	1.88927	0
Lce1d	2232.3	0	1683.81	0	0	0
Lce1e	800.415	0	491.945	2.06356	0	0
Lce1f	1590.05	0	950.895	0	0	0
Lce1g	702.161	1.88174	512.943	0	0	0
Lce1h	617.087	0	345.962	0	0	0
Lce1i	648.241	0	485.946	0	0	0
Lce1j	337.9	0	199.978	0	0	0
Lce1k	416.983	0	265.971	0	0	0
Lce1l	297.16	0	225.975	0	0	0
Lce1m	305.548	0	237.974	0	0	0
Lce3a	7070.74	0	5871.35	0	0	0
Lce3b	5184.73	0	3689.59	0	0	0
Lce3c	5108.04	0	3637.6	0	0	0
Lce3d	388.225	0	414.954	0	0	0
Lce3e	2771.5	0	1999.78	0	0	0
Lce3f	6961.7	3.76349	4735.47	0	0	0
Lce6a	171.346	5.64523	115.987	0	0	0
Lctl	4.79291	3.76349	13.9984	0	0.944637	0
Ldb3	9962.06	459.145	3266.64	211.514	277.723	144.781
Lgals7	20565.2	16.9357	9933.9	16.5084	7.5571	3.59705
Lgalsl	4676.68	2509.3	4498.5	1685.92	1840.15	1550.33
Lgi4	720.134	315.192	416.954	174.37	197.429	189.745
Lgr4	638.655	287.907	601.933	217.705	216.322	186.148
Lhfpl1	129.408	5.64523	98.989	2.06356	1.88927	0
Limch1	33103.4	37734.6	39532.6	13536.9	17662.8	15455.6
Lims2	3188.48	2997.62	3628.6	1396	1517.09	1280.55
Lin7b	43.1362	20.6992	32.9963	7.22244	4.72318	17.086
Lipk	807.605	3.76349	576.936	6.19067	4.72318	3.59705
Lipm	2249.07	0	1432.84	0	0	0
Lmcd1	1496.59	975.684	1098.88	506.603	634.796	626.787
Lmntd1	91.0652	136.426	128.986	39.2076	64.2353	50.3588
Lmo1	103.047	50.8071	90.9899	37.144	41.564	38.6683
Lmod1	3307.11	1098.94	1686.81	462.236	541.277	373.194
Lmod2	3120.18	174.061	750.917	80.4787	162.478	97.1205
Lmod3	1640.37	20.6992	520.942	15.4767	18.8927	5.39558
Lonrf2	74.2901	56.4523	38.9957	10.3178	26.4498	12.5897
Lor	120570	46.1027	100995	14.4449	5.66782	1.79853
Lpin3	2159.2	556.996	1928.79	541.683	481.765	489.199
Lrat	2956.03	2443.44	3421.62	717.086	747.208	1187.93
Lrp3	611.096	592.749	727.919	310.565	367.464	277.872
Lrp4	8084.44	9015.43	9498.95	3336.77	4496.47	3747.23
Lrrc14b	204.897	35.7531	105.988	34.0487	27.3945	28.7764
Lrrc17	366.657	303.901	297.967	77.3833	141.696	109.71
Lrrc2	1165.87	132.663	414.954	74.288	107.689	79.1352
Lrrc24	79.083	74.3288	64.9928	30.9533	43.4533	34.172
Lrrc30	43.1362	1.88174	3.99956	2.06356	0	0
Lrrc32	3171.71	3930.02	4742.47	1762.28	2235.96	1714
Lrrc39	355.873	49.8662	135.985	44.3664	51.955	38.6683
Lrrc4b	70.6954	62.0975	57.9936	16.5084	43.4533	25.1794
Lrrn3	334.305	529.711	304.966	108.337	204.986	151.976
Lrrn4cl	293.566	129.84	167.981	118.654	105.799	48.5602
Lrtm1	1446.26	3.76349	361.96	6.19067	9.44637	7.19411
Lsamp	91.0652	33.8714	58.9935	8.25422	19.8374	14.3882
Lsmem1	59.9113	9.40871	23.9973	6.19067	5.66782	3.59705
Ltb4r2	212.086	29.167	214.976	16.5084	25.5052	16.1867
Ltbp4	35859.3	42081.4	41078.4	12067.7	18243.8	10317.2
Lum	1316.85	504.307	688.924	237.309	256.941	133.091
Ly6g6c	6311.06	48.9253	3341.63	36.1122	28.3391	30.575
Ly6g6e	730.918	46.1027	386.957	63.9702	31.173	57.5529
Lyg1	218.077	0	145.984	0	0	1.79853
Lypd3	5733.51	4.70436	3819.58	4.12711	0	1.79853
Lypd5	4179.41	9.40871	2679.7	0	0	1.79853
Lypd6	93.4617	17.8766	74.9917	23.7309	9.44637	28.7764
Lyve1	8006.55	7418.77	10487.8	2265.78	3183.43	2858.76
Macrod1	2233.49	861.838	1494.83	573.668	680.139	633.081
Macrod2	269.601	203.228	169.981	75.3198	117.135	122.3
Mafa	275.592	20.6992	153.983	41.2711	45.3426	32.3735
Mall	3329.87	381.053	2494.72	291.993	368.408	367.799
Mamdc2	5371.65	6318.89	6423.29	1680.77	2940.65	1849.78
Map1a	2310.18	964.393	1316.85	626.289	704.699	589.917
Map3k6	2355.71	1263.59	2311.74	634.543	702.81	538.659
Map3k7cl	125.814	59.2749	85.9905	22.6991	32.1177	34.172
Mapt	7383.47	6475.08	7701.15	1994.43	3438.48	2446.9
Matn2	1289.29	399.87	704.922	280.644	350.46	264.383
Mb	34537.7	1098	10362.9	528.27	804.831	378.59
Mboat2	412.19	278.498	277.969	127.94	192.706	159.17
Mchr1	19.1716	33.8714	13.9984	2.06356	1.88927	0
Mcoln3	406.199	619.093	536.94	191.911	260.72	230.211
Mcpt4	53.9202	9.40871	19.9978	10.3178	1.88927	3.59705
Mdfi	889.084	429.037	781.913	295.088	314.564	393.877
Me3	240.844	149.599	177.98	58.8113	72.737	91.7249
Medag	757.279	420.57	620.931	178.498	267.332	161.867
Meg3	69.4971	47.0436	43.9951	10.3178	29.2837	23.3809
Megf10	40.7397	31.9896	33.9962	6.19067	11.3356	3.59705
Megf6	4566.44	4428.68	5618.38	2071.81	2540.13	2186.11
Meis1	2041.78	1789.54	1774.8	786.215	1013.6	822.826
Mest	801.614	716.003	719.92	287.866	404.305	291.361
Mfap3l	3138.16	1163.86	2727.7	583.986	769.879	669.052
Mgat5b	34.7486	5.64523	15.9982	2.06356	0	1.79853
Mgl2	859.128	774.337	761.916	336.36	417.53	305.75
Mir7014	16.7752	1.88174	25.9971	2.06356	0	2.69779
Mir7678	50.3255	0	22.9974	3.09533	1.88927	0
Mir99ahg	20.3699	9.40871	7.99911	3.09533	0	1.79853
Mlf1	1876.42	665.196	971.892	456.046	453.426	559.342
Mlip	642.249	53.6297	200.978	24.7627	31.173	18.8845
Mlxipl	599.113	125.136	291.968	86.6693	114.301	64.747
Mmp28	1374.37	1556.2	1622.82	515.889	731.149	577.327
Mn1	1098.77	550.41	686.924	150.64	268.277	185.248
Morc4	440.947	334.009	384.957	130.004	194.595	114.206
Mpdz	2881.74	2319.25	2329.74	1047.25	1353.66	1081.81
Mpp3	98.2546	120.432	69.9922	33.0169	53.8443	53.0565
Mpz	811.199	189.115	280.969	139.29	129.415	103.415
Mrgprf	480.489	197.583	230.974	106.273	102.021	55.7543
Mroh6	1243.76	33.8714	1074.88	39.2076	38.7301	31.4742
Ms4a8a	679.395	698.127	670.926	214.61	416.585	293.16
Mst1r	968.167	557.937	756.916	347.709	264.498	208.629
Mstn	271.997	0	106.988	0	0	0
Mt2	5776.65	695.304	2653.71	734.626	669.748	598.01
Mt4	11556.9	1.88174	7219.2	0	0	0
Mturn	2518.67	2134.84	3073.66	966.776	1158.12	860.595
Muc15	462.515	0	267.97	0	0	0
Musk	814.794	21.64	203.977	27.858	20.782	7.19411
Myadml2	329.512	28.2261	111.988	18.572	35.8962	21.5823
Mybpc1	12521.5	3.76349	3488.61	0	3.77855	1.79853
Mybpc2	6525.54	221.105	2686.7	375.567	303.228	305.75
Myf5	46.7308	1.88174	11.9987	0	1.88927	0
Myf6	565.563	0	141.984	0	0	0
Myh1	79533.5	31.9896	23130.4	2.06356	0	0
Myh10	9365.34	14577.9	11000.8	4510.93	6607.74	4724.73
Myh11	8487.04	10057	9133.99	3630.83	4933.84	3291.3
Myh2	1709.87	0	239.973	2.06356	1.88927	1.79853
Myh4	6414.11	4.70436	1401.84	0	0	0
Myh7	754.883	525.947	726.919	210.483	360.851	260.786
Myh8	141828	31.9896	39176.7	6.19067	0	0
Myl1	12678.4	68.6836	3606.6	26.8262	21.7266	26.0786
Myl10	158.166	1.88174	28.9968	2.06356	0	3.59705
Myl3	25390.4	190.056	6646.26	53.6524	106.744	28.7764
Mylk2	2742.74	44.221	924.897	28.8898	34.0069	28.7764
Mylk3	1721.85	289.788	580.936	229.055	199.318	105.214
Mylk4	2600.15	86.5602	839.907	33.0169	78.4049	21.5823
Myo18b	4299.24	112.905	1131.87	71.1927	109.578	59.3514
Myoc	76.6865	9.40871	30.9966	11.3496	6.61246	2.69779
Myocd	150.977	219.223	144.984	75.3198	96.353	65.6462
Myom1	16512.8	911.704	4875.46	541.683	670.692	537.76
Myom2	10585.1	394.225	2828.69	188.815	257.886	134.89
Myom3	2922.47	243.686	1022.89	267.23	298.505	312.044
Myot	4614.37	7.52697	1463.84	0	0	0
Myoz1	4127.89	7.52697	1420.84	10.3178	15.1142	12.5897
Myoz3	2291.01	0	640.929	0	1.88927	7.19411
Mypn	2047.77	41.3983	636.929	33.0169	30.2284	20.6831
Myrip	1072.41	1072.59	1530.83	329.137	493.1	321.037
Myzap	7046.77	6905.06	7869.13	2365.87	3860.73	2922.61
Nalcn	46.7308	29.167	38.9957	16.5084	11.3356	7.19411
Nap1l5	74.2901	72.4471	67.9925	30.9533	37.7855	34.172
Ncam1	415.785	162.771	164.982	121.75	123.747	109.71
Nccrp1	5327.32	96.9098	4081.55	81.5104	96.353	71.9411
Ndp	14.3787	20.6992	9.99889	0	3.77855	0
Ndrg2	14950.3	3236.6	7605.16	1410.44	1788.2	1401.05
Ndufa4l2	2492.31	1011.44	2219.75	496.285	668.803	678.944
Neb	18173.5	145.835	5573.38	159.926	185.149	127.695
Neo1	4780.92	4802.21	5520.39	2302.93	2540.13	2048.52
Neto1	33.5503	15.0539	23.9973	8.25422	5.66782	5.39558
Neu2	458.921	75.2697	164.982	47.4618	44.3979	52.1573
Nexn	5846.15	2188.47	2461.73	1370.2	1639.89	1516.16
Nfe2l3	566.761	159.007	421.953	215.642	184.204	164.565
Ngb	103.047	111.023	104.988	45.3982	48.1765	53.9558
Ngef	1053.24	734.821	1048.88	460.173	477.042	478.408
Nhlrc1	222.87	278.498	329.963	138.258	150.197	114.206
Nid2	593.122	702.831	681.924	239.372	342.903	299.455
Nipal1	1016.1	350.945	824.909	340.487	330.623	325.533
Nipal4	1876.42	28.2261	1171.87	20.6356	22.6713	15.2875
Nkain1	312.737	261.562	222.975	109.368	138.862	72.8403
Nkpd1	2551.02	7.52697	1812.8	8.25422	1.88927	8.99263
Nkx6-1	75.4883	0	24.9972	2.06356	0	1.79853
Nkx6-2	59.9113	23.5218	41.9953	20.6356	13.2249	16.1867
Nlgn1	31.1539	16.9357	14.9983	6.19067	5.66782	5.39558
Nlrp10	877.102	79.9741	777.914	85.6376	73.6817	68.344
Nmrk2	286.376	8.46784	75.9916	2.06356	5.66782	1.79853
Nos1	2604.94	22.5809	731.919	22.6991	17.0035	10.7912
Notch3	5622.08	6446.85	7803.13	2441.19	3262.78	2432.51
Notum	396.613	370.703	441.951	195.006	153.031	198.737
Nova1	387.027	236.159	344.962	130.004	175.702	141.184
Nova2	859.128	1601.36	1181.87	438.506	571.505	552.148
Nox4	2736.75	3103.93	3162.65	865.662	1275.26	1041.35
Npbwr1	14.3787	0	13.9984	0	0	0
Npnt	24979.4	39366.1	30137.7	12061.5	17493.7	13043.8
Npr3	3867.88	4330.83	4995.45	431.283	1261.09	619.593
Nptx1	753.685	1214.66	943.895	437.474	515.772	335.425
Nqo1	893.877	225.809	670.926	177.466	156.81	140.285
Nrap	6734.03	152.421	2001.78	121.75	102.965	75.5381
Nrg2	739.306	581.459	767.915	372.472	367.464	295.858
Nrtn	360.666	152.421	292.968	81.5104	72.737	84.5308
Nrxn2	1079.6	759.283	1026.89	201.197	307.952	208.629
Nt5dc2	1199.42	1535.5	1504.83	713.99	716.035	549.45
Ntf3	124.616	124.195	114.987	24.7627	52.8997	30.575
Ntn4	3333.47	4068.33	4745.47	2134.75	2042.31	1843.49
Ntng1	22.7663	3.76349	9.99889	0	0	1.79853
Ntrk3	213.284	260.621	218.976	80.4787	85.0173	57.5529
Nynrin	654.232	1182.68	913.899	326.042	484.599	330.929
Nyx	117.426	101.614	93.9896	24.7627	62.346	55.7543
Obscn	12502.3	483.608	3768.58	316.756	491.211	228.413
Ogn	13390.2	14704.9	15734.3	2908.58	4220.64	3310.19
Olah	9.58581	3.76349	13.9984	0	0	0
Olfm2	81.4794	53.6297	99.9889	28.8898	17.9481	23.3809
Olfml2a	529.616	638.852	643.929	228.023	323.066	276.074
Olfr1033	444.542	368.822	433.952	188.815	189.872	164.565
Olfr550	62.3078	69.6245	82.9908	22.6991	36.8408	17.9853
Omd	155.769	111.023	162.982	12.3813	27.3945	23.3809
Opcml	141.391	127.959	103.988	43.3347	53.8443	44.9632
Osr1	1089.19	831.73	929.897	393.107	511.993	319.239
Osr2	490.075	24.4627	206.977	28.8898	11.3356	17.9853
Otc	21.5681	13.1722	29.9967	4.12711	5.66782	7.19411
Otof	70.6954	60.2158	61.9931	28.8898	39.6748	14.3882
Otop2	327.116	0	232.974	0	0	0
Otop3	2107.68	0	1287.86	0	0	3.59705
Otub2	1550.51	451.618	1335.85	401.362	376.91	299.455
Ovol2	206.095	166.534	210.977	74.288	91.6298	86.3293
P2ry1	318.728	85.6193	286.968	45.3982	60.4568	69.2433
Padi1	339.098	4.70436	319.965	13.4131	19.8374	18.8845
Pamr1	1624.8	1782.01	1591.82	655.179	812.388	582.723
Papln	182.13	58.334	143.984	36.1122	43.4533	26.9779
Pappa	185.725	145.835	151.983	78.4151	72.737	44.0639
Paqr5	946.599	43.2801	834.907	41.2711	44.3979	39.5676
Pard3	5304.55	3092.64	4956.45	2083.16	2434.33	2083.59
Pard6g	2731.96	1888.33	2697.7	851.217	1160.96	930.738
Pax9	2045.37	5.64523	1660.82	45.3982	17.0035	3.59705
Pbld1	134.201	100.673	99.9889	63.9702	28.3391	43.1646
Pcdh1	13411.8	15478.3	16137.2	5083.57	8702	6650.05
Pcdh9	64.7042	52.6888	50.9943	14.4449	25.5052	19.7838
Pcdhb8	53.9202	52.6888	37.9958	10.3178	20.782	17.9853
Pclo	160.562	215.46	180.98	73.2562	111.467	77.3367
Pcsk2	185.725	5.64523	53.994	3.09533	0	5.39558
Pcsk6	2228.7	552.291	1572.83	328.105	364.63	260.786
Pde4dip	14400.3	2884.71	5882.35	2294.67	2594.92	2058.41
Pdgfra	12316.6	14560.9	16407.2	5098.01	6805.16	5035.88
Pdk4	5120.02	313.31	2728.7	290.961	298.505	145.681
Pdzd2	18806.2	24675.3	26350.1	8096.36	11910.9	7862.26
Pdzd7	225.267	207.933	267.97	100.082	101.076	84.5308
Peg10	201.302	120.432	145.984	77.3833	56.6782	50.3588
Peg3	1220.99	873.129	1364.85	184.688	403.36	225.715
Perp	21148.7	754.579	15384.3	449.855	541.277	351.612
Pfkm	10841.6	1669.11	4150.54	1193.77	1307.38	1329.11
Pgam2	4419.06	260.621	1327.85	223.896	285.28	137.587
Pglyrp3	257.619	1.88174	221.975	8.25422	5.66782	1.79853
Pglyrp4	395.415	1.88174	249.972	2.06356	0	0
Pgm5	2288.61	2112.26	2063.77	665.497	821.834	607.003
Pgpep1l	294.764	66.8019	133.985	59.8431	51.0104	26.9779
Phactr3	29.9557	21.64	11.9987	0	7.5571	5.39558
Phlda2	116.228	65.861	113.987	14.4449	13.2249	14.3882
Phospho1	372.648	193.82	324.964	115.559	153.976	145.681
Phyhip	1521.75	53.6297	965.893	57.7796	17.0035	23.3809
Pi15	469.705	744.229	448.95	191.911	327.789	281.469
Pi16	1657.15	1049.07	1163.87	433.347	668.803	325.533
Pik3c2g	22.7663	62.0975	33.9962	10.3178	24.5606	16.1867
Pinlyp	1425.89	5.64523	844.906	2.06356	3.77855	7.19411
Pir	1602.03	853.37	1289.86	350.804	442.09	415.46
Pitx1	5691.58	7.52697	4346.52	22.6991	17.0035	23.3809
Pitx2	189.32	8.46784	43.9951	8.25422	0	5.39558
Pitx3	43.1362	0	11.9987	2.06356	0	0
Pkd2	7554.82	7337.86	9291.97	3768.05	4537.09	3726.55
Pkdrej	105.444	62.0975	46.9948	20.6356	30.2284	3.59705
Pkhd1l1	1272.52	1100.82	914.899	703.672	368.408	288.664
Pkia	2697.21	1452.71	1517.83	830.581	938.024	828.222
Pknox2	1732.64	1545.85	1675.81	608.749	847.339	626.787
Pkp1	17536	15.9948	13862.5	8.25422	9.44637	3.59705
Pla2g2f	980.149	0	559.938	2.06356	3.77855	0
Pla2g3	635.06	35.7531	605.933	98.0189	69.9031	62.0492
Pla2g4d	603.906	0	444.951	0	0	1.79853
Pla2g4e	1648.76	3.76349	961.893	4.12711	1.88927	0
Pla2r1	1242.56	1561.85	1326.85	611.844	755.71	559.342
Pla2r1	1242.56	1561.85	1326.85	611.844	755.71	559.342
Plag1	107.84	121.372	151.983	56.7478	66.1246	59.3514
Plagl1	2252.67	1536.44	2045.77	639.702	816.166	906.458
Plcd1	2096.9	693.422	1822.8	753.198	789.716	678.045
Plcd3	799.217	444.091	634.93	283.739	377.855	259.887
Plch2	2277.83	409.279	1687.81	432.315	402.415	499.091
Plcxd3	31.1539	47.9844	27.9969	11.3496	3.77855	14.3882
Plek2	493.669	72.4471	320.964	87.7011	115.246	84.5308
Plekha6	3784	3851.93	3676.59	1952.12	2004.52	1662.74
Plekhg6	768.063	234.277	528.941	253.817	187.038	244.6
Plin1	339.098	111.023	369.959	43.3347	149.253	16.1867
Plin4	3756.44	393.284	1622.82	203.26	227.658	116.005
Plp1	532.013	154.303	256.972	117.623	140.751	98.0197
Plscr4	1986.66	2305.13	2240.75	966.776	1181.74	1087.21
Plxdc2	10716.9	12832.5	11348.7	4162.19	5382.54	4017.91
Plxna3	788.433	450.677	586.935	261.04	303.228	214.025
Pm20d2	904.661	404.575	522.942	205.324	291.893	174.457
Pnmal2	502.057	464.79	438.951	247.627	234.27	170.86
Pnmt	26.361	18.8174	15.9982	6.19067	5.66782	0
Pnpla1	886.688	0	563.937	8.25422	7.5571	7.19411
Pnpla5	38.3433	38.5757	67.9925	0	17.0035	7.19411
Podxl2	406.199	405.516	326.964	146.512	196.484	188.845
Pof1b	3110.6	1320.04	3000.67	1003.92	890.793	1060.23
Polr3g	1143.11	227.691	1015.89	260.008	258.831	233.809
Pon1	1135.92	889.123	1132.87	410.648	364.63	422.654
Popdc2	983.744	418.688	721.92	280.644	341.014	252.693
Pou2f3	104.246	5.64523	46.9948	10.3178	11.3356	7.19411
Pp2d1	13.1805	22.5809	5.99933	2.06356	3.77855	0
Ppara	917.842	302.961	659.927	191.911	211.599	201.435
Ppfia3	1220.99	63.0384	884.902	35.0804	59.5121	24.2801
Ppl	26272.3	4433.39	21795.6	2608.33	2715.83	2414.52
Ppp1r13l	2336.54	615.33	1979.78	592.24	512.938	462.221
Ppp1r1a	629.069	85.6193	215.976	86.6693	128.471	102.516
Ppp1r1b	271.997	242.745	349.961	72.2244	158.699	65.6462
Ppp1r27	125.814	1.88174	21.9976	1.03178	1.88927	6.29484
Ppp1r3a	1688.3	168.416	620.931	39.2076	58.5675	64.747
Ppp2r3a	3730.08	1585.37	2219.75	831.613	996.592	864.192
Ppp4r4	509.246	685.895	649.928	176.434	296.616	187.946
Prdm6	978.951	1299.34	1180.87	484.936	648.966	469.416
Prelp	18159.1	20771.6	21018.7	6796.32	7959.51	5185.15
Prex2	7462.56	11492.7	10348.9	2619.68	4753.41	3499.03
Prickle1	4433.44	5792	5772.36	2086.25	2681.82	2155.53
Prickle2	3722.89	4795.62	5229.42	1807.67	2451.33	1865.97
Prickle4	19.1716	27.2853	13.9984	7.22244	9.44637	0.899263
Prima1	140.193	28.2261	59.9933	18.572	11.3356	8.99263
Prkaa2	1814.12	973.802	1360.85	613.908	754.765	654.664
Prkag3	570.356	286.966	281.969	127.94	148.308	149.278
Prkg1	975.356	1085.77	1251.86	356.995	561.114	459.524
Prkg2	1030.47	857.134	1195.87	216.673	312.675	214.924
Prom2	3611.46	89.3828	2395.73	84.6058	70.8478	102.516
Proser2	1188.64	376.349	949.895	387.948	405.249	329.13
Prr32	452.93	3.76349	87.9902	3.09533	3.77855	8.99263
Prr9	40.7397	1.88174	19.9978	0	6.61246	0
Prrt4	656.628	725.412	992.89	202.228	318.343	187.946
Prss22	111.435	3.76349	104.988	10.3178	11.3356	7.19411
Prss27	989.735	5.64523	704.922	0	0	8.99263
Prss53	77.8847	104.437	99.9889	41.2711	54.7889	40.4669
Psapl1	11371.2	22.5809	6727.25	43.3347	28.3391	17.9853
Psors1c2	118.624	3.76349	61.9931	7.22244	17.9481	17.086
Ptgfr	434.956	628.502	402.955	191.911	288.114	161.867
Ptgis	3877.46	3188.61	4053.55	1673.54	2002.63	1496.37
Ptgr1	8285.74	1384.02	5955.34	1805.61	1448.13	1842.59
Pth2	19.1716	13.1722	11.9987	2.06356	7.5571	3.59705
Ptk6	353.477	35.7531	297.967	18.572	26.4498	26.0786
Ptprb	33617.4	44772.3	46001.9	10641.8	19122.3	13665.2
Ptprq	41.9379	18.8174	30.9966	2.06356	13.2249	9.8919
Ptprr	189.32	77.1515	151.983	45.3982	51.955	52.1573
Ptpru	2601.35	2021.93	2819.69	854.312	940.858	1094.4
Ptprz1	474.498	301.079	494.945	181.593	223.879	146.58
Pvalb	647.042	15.0539	263.971	22.6991	10.391	5.39558
Pygm	23993.3	1460.23	8163.09	619.067	791.606	584.521
Rab25	4958.26	965.334	3787.58	1152.5	932.357	1088.11
Rab44	726.125	552.291	683.924	108.337	265.443	167.263
Rab6b	3322.68	3491.57	3712.59	1435.2	1871.33	1329.11
Rai2	540.4	474.199	516.943	232.15	283.391	197.838
Ramp2	11526.9	11701.6	12640.6	4469.66	6791	5498.1
Rapgefl1	2952.43	111.964	2224.75	95.9553	64.2353	67.4448
Rasl10a	240.844	124.195	216.976	99.0507	119.024	69.2433
Rasl12	2017.81	2762.4	2433.73	866.693	1196.86	882.177
Rassf10	820.785	344.359	777.914	304.374	196.484	309.347
Raver2	1226.98	2039.81	1619.82	619.067	812.388	727.504
Rbfox1	742.901	39.5166	246.973	60.8749	47.2318	73.7396
Rbfox3	101.849	109.141	107.988	41.2711	61.4014	52.1573
Rbm20	357.072	91.2645	196.978	99.0507	121.858	63.8477
Rbm24	817.191	208.873	475.947	202.228	209.709	134.89
Rbm46os	16.7752	11.2905	3.99956	2.06356	0	1.79853
Rbms3	2802.65	3166.97	2965.67	1314.48	1571.88	1502.67
Rbp2	4293.25	26.3444	2297.75	27.858	5.66782	17.9853
Rbp7	40.7397	9.40871	19.9978	0	5.66782	7.19411
Rdh12	2068.14	124.195	1292.86	153.735	170.035	169.062
Reck	2627.71	3468.05	3461.62	1170.04	1523.7	1174.44
Reln	619.483	627.561	651.928	237.309	409.028	279.671
Rem1	548.788	706.594	614.932	176.434	265.443	303.951
Rem2	138.994	75.2697	121.986	29.9216	56.6782	60.2507
Rgma	2113.67	1280.53	1730.81	792.405	790.661	691.534
Rgs6	419.379	725.412	488.946	219.769	233.325	163.666
Rgs9bp	127.012	28.2261	65.9927	20.6356	32.1177	26.9779
Rilpl1	3123.78	1481.87	2275.75	1051.38	1080.66	1026.06
Rnase1	313.935	5.64523	220.975	0	1.88927	0
Rnase2b	155.769	19.7583	141.984	8.25422	20.782	14.3882
Rnf112	46.7308	18.8174	29.9967	4.12711	9.44637	8.99263
Rnf152	336.702	179.706	237.974	88.7329	133.194	98.919
Rnf208	657.826	167.475	576.936	209.451	151.142	173.558
Rnf222	426.569	1.88174	377.958	6.19067	0	7.19411
Rnf39	1669.13	440.328	1792.8	362.154	301.339	322.836
Robo1	788.433	891.946	874.903	420.965	457.204	377.691
Ros1	224.068	270.03	217.976	82.5422	116.19	93.5234
Rpl3l	1622.4	40.4575	445.951	26.8262	43.4533	31.4742
Rprml	173.743	269.089	193.978	78.4151	117.135	110.609
Rps6ka6	370.252	94.0871	450.95	35.0804	47.2318	37.7691
Rptn	50971.4	79.0332	35735	114.527	79.3495	71.0418
Rspo4	21.5681	37.6349	19.9978	6.19067	13.2249	6.29484
Rtn2	2180.77	663.314	1382.85	526.207	468.54	609.701
Rufy4	250.429	252.154	246.973	37.144	90.6851	70.1426
Runx1t1	452.93	587.104	497.945	223.896	287.17	196.939
Ryr1	9469.59	143.953	2915.68	220.8	260.72	239.204
Ryr2	913.049	574.872	451.95	228.023	474.208	228.413
S100a14	16349.8	266.267	9999.89	561.287	540.332	745.489
S100a16	13066.7	4756.1	10506.8	3459.55	4098.78	4458.55
S100a7a	1206.61	43.2801	1011.89	5.15889	18.8927	7.19411
Samd5	297.16	301.079	467.948	151.671	182.315	194.241
Sbk2	2686.42	63.0384	871.903	59.8431	37.7855	80.9337
Sbsn	28831.7	707.535	15161.3	529.302	432.644	531.465
Sbspon	82.6776	143.012	78.9912	25.7944	41.564	24.2801
Scara5	1751.81	747.052	1362.85	278.58	408.083	95.3219
Scarna17	35.9468	15.9948	21.9976	6.19067	7.5571	8.99263
Scel	6368.57	1900.56	5914.34	1084.4	1220.47	1184.33
Scg2	107.84	3.76349	23.9973	4.12711	3.77855	5.39558
Scgb1a1	1.12699e+06	870484	900059	371545	401602	484202
Scgb1c1	190.518	207.933	189.979	38.1758	75.571	81.833
Scn3a	1079.6	1688.86	1366.85	263.103	578.118	263.484
Scn5a	576.347	625.679	648.928	233.182	283.391	209.528
Scube2	1835.68	2608.1	2279.75	271.358	520.495	339.922
Sdk2	288.773	323.66	315.965	186.752	132.249	137.587
Sdr16c5	397.811	0	279.969	0	0	0
Sdr16c6	367.856	0	300.967	0	0	0
Sdr42e1	2395.26	264.385	1787.8	349.773	292.837	348.015
Sdr9c7	989.735	1.88174	682.924	0	0.944637	1.79853
Sec14l5	704.557	171.239	353.961	103.178	81.2388	48.5602
Sec16b	523.625	481.726	476.947	243.5	290.948	195.14
Sema3d	765.667	849.607	878.903	267.23	299.45	208.629
Sema4g	739.306	165.593	447.95	105.241	97.2976	72.8403
Sema6c	590.726	264.385	412.954	142.385	172.869	133.091
Septin5	3317.89	556.055	2464.73	400.33	371.242	370.497
Serpina3c	409.794	364.117	522.942	128.972	170.979	174.457
Serpina3m	59.9113	41.3983	77.9914	10.3178	17.0035	19.7838
Serpinb11	1479.81	0	1025.89	0	0	0
Serpinb12	22777.1	11.2905	14015.4	10.3178	11.3356	12.5897
Serpinb2	1002.92	15.9948	753.916	12.3813	5.66782	12.5897
Serpinb3a	13856.3	11.2905	9520.94	0	0	0
Serpinb3b	584.735	0	319.965	0	0	0
Serpinb3c	3147.74	1.88174	400.956	0	0	0
Serpinb5	3742.06	1.88174	2329.74	2.06356	4.72318	0
Serpinb7	482.885	0	274.97	6.19067	5.66782	1.79853
Sfrp4	190.518	104.437	109.988	51.5889	94.4637	35.0713
Sfrp5	340.296	13.1722	65.9927	6.19067	7.5571	19.7838
Sgca	573.951	56.4523	159.982	24.7627	25.5052	19.7838
Sgcd	1690.7	942.753	1006.89	498.349	492.156	425.352
Sgcg	1044.85	113.845	372.959	55.716	64.2353	58.4521
Sgpp2	2510.28	2294.79	3066.66	945.108	1440.57	1055.74
Sh3bgr	2041.78	205.11	669.926	187.784	178.536	144.781
Sh3gl2	304.35	144.894	233.974	38.1758	68.0139	84.5308
Sh3pxd2a	12666.5	10891.5	13446.5	5279.61	6952.53	5275.08
Sh3rf2	2144.83	1102.7	2167.76	725.34	789.716	606.104
Shf	613.492	174.061	337.963	176.434	166.256	151.976
Shisa2	1035.27	502.425	618.931	127.94	173.813	118.703
Shisa9	33.5503	52.6888	65.9927	4.12711	14.1696	10.7912
Siglecf	907.058	1048.13	1021.89	198.101	459.094	350.713
Sim2	4333.99	0	2106.77	0	0	0
Six1	654.232	184.411	287.968	184.688	152.087	155.573
Skint2	28.7574	0	3.99956	0	0	0
Skint3	335.503	165.593	318.965	65.002	130.36	201.435
Slc10a6	1470.22	832.671	1187.87	360.09	408.083	430.747
Slc13a4	280.385	180.647	202.977	94.9236	92.5744	82.7322
Slc15a1	648.241	155.244	496.945	139.29	137.917	190.644
Slc16a9	2872.15	3421.01	4012.56	1429.01	1965.79	1415.44
Slc22a3	388.225	415.865	423.953	186.752	188.927	113.307
Slc25a21	43.1362	1.88174	9.99889	0	0	3.59705
Slc25a34	777.649	42.3392	441.951	18.572	33.0623	14.3882
Slc25a42	824.38	676.487	1042.88	360.09	496.879	387.583
Slc28a3	502.057	29.167	320.964	38.1758	22.6713	23.3809
Slc2a4	2378.48	203.228	713.921	96.9871	171.924	67.4448
Slc35d3	70.6954	73.388	48.9946	26.8262	24.5606	19.7838
Slc35f1	76.6865	10.3496	30.9966	8.25422	3.77855	0
Slc38a3	517.634	11.2905	118.987	2.06356	7.5571	8.99263
Slc38a4	759.676	455.382	668.926	111.432	198.374	151.976
Slc38a5	920.238	1385.9	913.899	323.978	464.761	378.59
Slc46a2	1162.28	3.76349	945.895	0	2.83391	0
Slc47a1	280.385	84.6784	150.983	22.6991	37.7855	14.3882
Slc5a12	98.2546	217.341	152.983	4.12711	17.0035	32.3735
Slc5a9	1115.55	5.64523	831.908	62.9384	37.7855	26.0786
Slc6a15	190.518	75.2697	127.986	22.6991	30.2284	26.9779
Slc6a17	103.047	53.6297	94.9895	19.6038	47.2318	21.5823
Slc6a2	5292.57	2865.89	6768.25	947.172	1731.52	1454.11
Slc6a4	283.98	266.267	313.965	90.7964	140.751	88.1278
Slc7a10	869.913	1113.05	929.897	70.1609	227.658	98.0197
Slc8a3	333.107	107.259	162.982	28.8898	53.8443	39.5676
Slc9a2	178.536	99.7324	141.984	44.3664	67.0692	66.5455
Slc9a3	160.562	0.940871	169.981	0	3.77855	0
Slc9a4	343.891	361.295	321.964	100.082	183.26	94.4227
Slco2b1	1604.43	1240.07	1845.8	655.179	881.346	445.135
Slit3	4059.59	5109.87	5888.35	1297.98	2065.92	1164.55
Slitrk2	11.9823	9.40871	5.99933	0	0	0.899263
Sln	5943.2	334.009	2087.77	150.64	192.706	125.897
Slpi	40956.6	3024.9	26597.1	3539	5786.85	4334.45
Slurp1	845.948	173.12	440.951	106.273	102.965	94.4227
Smad6	6009.11	10019.3	9584.94	2863.18	4859.21	2888.43
Smad9	502.057	620.034	512.943	187.784	198.374	162.767
Smoc2	1882.41	659.551	1208.87	421.997	318.343	262.585
Smpd3	2670.85	256.858	2017.78	273.421	239.938	226.614
Smpx	2932.06	65.861	699.922	33.0169	68.0139	23.3809
Smtnl1	3308.3	11.2905	932.897	24.7627	17.0035	41.3661
Smtnl2	3000.36	1401.9	1957.78	728.435	852.063	563.838
Smyd1	2379.68	154.303	662.926	132.068	180.426	93.5234
Snap91	23.9645	9.40871	17.998	2.06356	5.66782	1.79853
Sned1	3048.29	3360.79	3611.6	1224.72	1488.75	1079.12
Sobp	611.096	146.776	268.97	67.0656	92.5744	88.1278
Sorbs1	5693.97	3480.28	5057.44	1455.84	2139.6	1677.13
Sox10	224.068	18.8174	79.9911	18.572	7.5571	0.899263
Sox11	786.037	1408.48	1130.87	243.5	580.952	594.413
Sox13	4232.14	5551.14	5242.42	2263.72	2723.39	2302.11
Sox15	357.072	15.0539	265.971	4.12711	6.61246	12.5897
Sox18	5284.18	8389.75	8292.08	3030.33	3628.35	2927.1
Sox2	1896.79	731.998	1665.82	586.05	458.149	585.421
Sox21	467.308	13.1722	249.972	20.6356	11.3356	5.39558
Sox5	330.711	535.356	430.952	193.974	230.491	202.334
Sox6	1083.2	206.051	706.922	126.909	149.253	124.098
Sox7	3738.47	5275.47	5243.42	1186.54	2043.25	1475.69
Sp6	16.7752	17.8766	23.9973	4.12711	6.61246	1.79853
Spag1	730.918	353.768	554.938	271.358	263.554	247.297
Spag11b	20.3699	9.40871	34.9961	4.12711	3.77855	1.79853
Spata17	310.341	294.493	344.962	171.275	136.028	131.292
Speg	2559.41	988.856	1437.84	834.708	756.654	678.944
Sphkap	31.1539	67.7427	45.9949	6.19067	7.5571	10.7912
Spink5	10820	672.723	6603.27	529.302	1071.22	1141.17
Sprr1a	6323.04	77.1515	5454.4	382.79	204.986	257.189
Sprr1b	690.179	0	453.95	0	0	0
Sprr2a1	1800.93	1.88174	2446.73	10.3178	2.83391	6.29484
Sprr2a3	639.853	1.88174	1133.87	0	1.88927	0
Sprr2i	14.3787	0	7.99911	0	0	0
Sprr3	40634.3	11.2905	26304.1	0	0	0
Sptb	3101.01	376.349	1095.88	171.275	236.159	183.45
Sptbn2	3467.67	471.377	2822.69	650.02	545.056	589.018
Sptlc3	978.951	71.5062	707.922	59.8431	66.1246	58.4521
Sptssb	3337.06	41.3983	1850.79	26.8262	36.8408	27.8772
Srd5a1	251.628	93.1463	197.978	72.2244	48.1765	59.3514
Srl	6700.48	414.924	2033.77	310.565	438.312	224.816
Srms	178.536	172.179	183.98	65.002	80.2941	56.6536
Srp54b	730.918	350.004	421.953	254.849	125.637	107.912
Srpx	364.261	484.549	467.948	204.292	243.716	206.831
Srpx2	400.208	483.608	402.955	176.434	261.664	195.14
St8sia2	857.93	1426.36	1013.89	387.948	483.654	366.9
Stard13	5193.11	5731.79	6111.32	2439.12	2849.97	2312.01
Stk32a	123.417	93.1463	144.984	39.2076	68.0139	39.5676
Stmn2	2062.15	2125.43	2479.73	696.45	1189.3	908.256
Stmn4	31.1539	8.46784	21.9976	2.06356	1.88927	3.59705
Stmnd1	457.723	437.505	562.938	184.688	285.28	243.7
Ston1	4355.55	4240.51	4987.45	1890.22	2320.97	1864.17
Stpg1	94.6599	119.491	159.982	70.1609	51.955	53.9558
Stxbp6	1176.66	1402.84	1693.81	545.81	701.865	705.023
Sult1a1	2844.59	1518.57	2726.7	886.297	958.807	909.155
Susd5	28.7574	58.334	31.9965	9.286	18.8927	17.9853
Sv2b	16.7752	9.40871	21.9976	4.12711	3.77855	1.79853
Sv2c	79.083	30.1079	46.9948	14.4449	26.4498	16.1867
Sync	545.193	112.905	216.976	76.3516	83.1281	75.5381
Synm	7757.32	5096.7	6092.32	1041.06	1771.19	965.809
Synpo2	2533.05	1856.34	1761.8	1033.84	1077.83	874.084
Synpo2l	1327.64	113.845	391.957	61.9067	48.1765	23.3809
Syp	300.755	286.966	318.965	103.178	139.806	158.27
Sypl2	1255.74	3.76349	360.96	14.4449	1.88927	1.79853
Syt10	133.003	148.658	209.977	49.5253	76.5156	89.0271
Syt16	19.1716	0	3.99956	0	0	0
Syt17	240.844	209.814	267.97	113.496	68.0139	64.747
T2	135.4	83.7376	154.983	44.3664	69.9031	63.8477
Tacc2	8134.76	3573.43	6074.33	2039.82	2470.23	2090.79
Tat	32.3521	11.2905	22.9974	0	5.66782	1.79853
Tbata	95.8581	142.072	147.984	16.5084	39.6748	50.3588
Tbx1	2249.07	834.553	1465.84	843.994	660.301	620.492
Tbx15	1753.01	3.76349	487.946	10.3178	0	7.19411
Tbx2	12664.1	14891.2	14522.4	6497.1	7452.24	6393.76
Tbx3	6755.6	7741.49	7521.17	2336.98	3515.94	2741.85
Tcap	9197.59	660.492	2916.68	501.444	704.699	384.885
Tceal3	64.7042	80.9149	83.9907	16.5084	51.0104	32.3735
Tcf21	3340.66	4630.97	3129.65	1003.92	1677.68	1303.03
Tcf23	854.336	153.362	648.928	59.8431	119.969	47.661
Tcf24	52.722	93.1463	79.9911	14.4449	49.1211	23.3809
Tdh	22.7663	0	19.9978	1.03178	0	0
Tead4	1031.67	854.311	1080.88	452.95	447.758	473.013
Tecrl	81.4794	53.6297	59.9933	22.6991	17.0035	16.1867
Teddm3	2807.44	1.88174	1592.82	0	0	0
Tek	13102.6	15002.2	16350.2	4690.46	9036.4	7140.15
Tenm2	399.009	7.52697	189.979	0	2.83391	0
Tenm3	173.743	106.318	97.9891	66.0338	69.9031	45.8624
Tenm4	357.072	135.485	329.963	115.559	101.076	97.1205
Tex101	68.2989	1.88174	18.9979	0	0	0
Tex15	577.545	704.713	609.932	328.105	287.17	298.555
Tfap2a	807.605	30.1079	512.943	52.6207	26.4498	33.2727
Tfap2e	77.8847	1.88174	58.9935	0	3.77855	0
Tgfbr3	4317.21	4561.34	4873.46	1798.39	2190.61	1827.3
Tgm3	36586.7	50.8071	26092.1	30.9533	66.1246	89.9263
Tgm5	397.811	1.88174	248.972	2.06356	1.88927	0
Th	21.5681	0	11.9987	0	0	0
Thbd	28771.8	34833.9	34957.1	8480.18	15364.5	10989.9
Them5	5605.3	7.52697	3689.59	24.7627	18.8927	14.3882
Thop1	5466.31	1098.94	4072.55	1072.02	988.09	1071.02
Thsd4	2124.46	2383.23	2544.72	963.68	1090.11	1020.66
Tln2	2912.89	1837.52	2335.74	651.052	852.063	692.433
Tmeff2	523.625	580.518	622.931	133.099	252.218	132.192
Tmem100	15513.4	19068.6	16896.1	4997.93	9925.3	7665.32
Tmem119	2896.11	2865.89	2964.67	1131.86	1489.69	1423.53
Tmem132d	341.495	351.886	412.954	80.4787	187.038	156.472
Tmem178b	38.3433	44.221	62.993	4.12711	18.8927	3.59705
Tmem182	1439.07	58.334	475.947	30.9533	58.5675	10.7912
Tmem204	4954.67	6014.99	5566.38	2380.31	3066.29	2588.08
Tmem211	21.5681	3.76349	9.99889	0	0	0
Tmem233	138.994	11.2905	71.992	0	1.88927	1.79853
Tmem239	7.18936	13.1722	9.99889	0	1.88927	0
Tmem255a	153.373	43.2801	59.9933	29.9216	24.5606	8.99263
Tmem255b	221.672	159.948	181.98	61.9067	57.6229	62.0492
Tmem38a	6459.64	684.013	2427.73	419.934	421.308	429.848
Tmem40	1980.67	94.0871	1252.86	74.288	68.0139	109.71
Tmem45a2	552.382	0	129.986	2.06356	1.88927	0
Tmem45b	148.58	24.4627	186.979	38.1758	66.1246	12.5897
Tmem47	1084.4	1493.16	1283.86	502.476	700.921	598.909
Tmem54	1297.68	88.4419	906.899	127.94	118.08	160.968
Tmem88b	65.9025	61.1566	70.9921	41.2711	23.6159	23.3809
Tmem95	155.769	50.8071	138.985	31.9851	35.8962	35.9705
Tmigd1	433.758	14.1131	335.963	14.4449	16.0588	14.3882
Tmprss11a	917.842	0	670.926	0	0	0
Tmprss11b	203.699	0	167.981	0	0	0
Tmprss11d	452.93	1.88174	356.96	6.19067	0	5.39558
Tmprss11f	191.716	0	178.98	0	0	0
Tmprss11g	164.157	1.88174	175.98	2.06356	1.88927	0
Tmprss13	2565.4	87.501	1731.81	142.385	153.031	164.565
Tmtc1	4095.54	4108.79	5050.44	1450.68	2129.21	1413.64
Tnfrsf19	2161.6	2844.25	2576.71	1056.54	1320.6	986.492
Tnnc2	39842.2	4.70436	12163.7	0	4.72318	2.69779
Tnni1	140.193	5.64523	34.9961	11.3496	3.77855	3.59705
Tnni2	34783.3	173.12	9374.96	182.625	221.045	186.148
Tnnt3	64119.5	91.2645	18322	55.716	86.9066	53.0565
Tns1	63906.2	71890.1	80474.1	25573.6	31634.9	26359.2
Tnxb	10149	7749.96	9412.96	1656	3770.05	1796.73
Tpd52l1	288.773	58.334	65.9927	50.5571	41.564	44.0639
Tpm2	57518.5	2651.38	18419	2200.78	2167.94	2207.69
Tppp	2209.53	1723.68	2160.76	593.272	921.966	726.605
Tprg	595.519	12.2313	428.952	4.12711	9.44637	5.39558
Trank1	29.9557	0	32.9963	0	1.88927	1.79853
Trdn	5554.98	78.0923	1554.83	51.5889	99.1869	53.9558
Trex2	1892	3.76349	1248.86	14.4449	11.3356	16.1867
Tril	1918.36	1916.55	2147.76	623.194	1016.43	571.932
Trim29	6894.6	391.402	5131.43	224.928	347.626	229.312
Trim54	1491.79	47.9844	511.943	28.8898	30.2284	8.99263
Trim55	515.237	38.5757	194.978	31.9851	31.173	34.172
Trim63	830.371	58.334	245.973	30.9533	43.4533	31.4742
Trim72	2691.22	120.432	989.89	110.4	129.415	91.7249
Tro	89.867	128.899	101.989	18.572	65.1799	30.575
Trp63	2270.64	41.3983	1499.83	58.8113	64.2353	39.5676
Trpc3	127.012	156.185	135.985	61.9067	75.571	70.1426
Trpc4	31.1539	3.76349	11.9987	0	0	1.79853
Trpv3	279.187	10.3496	184.979	10.3178	24.5606	12.5897
Trpv6	148.58	197.583	202.977	62.9384	81.2388	83.6315
Tslp	118.624	141.131	139.984	68.0973	72.737	54.8551
Tspan18	5798.22	5672.51	6835.24	1884.03	3275.06	2154.64
Tspan2	7944.24	7238.12	10143.9	3601.94	4644.78	3873.13
Tspan7	22730.4	26561.7	28926.8	8262.48	12538.2	10297.5
Ttc22	1654.75	112.905	1209.87	141.354	142.64	223.017
Ttn	42922.9	1257	12495.6	702.641	1048.55	505.386
Tuba8	2075.33	371.644	1434.84	349.773	262.609	324.634
Tubb4a	575.149	1104.58	667.926	267.23	409.028	294.059
Txlnb	4622.76	181.588	1469.84	156.83	187.983	109.71
Tymp	769.261	689.659	853.905	367.313	362.741	353.411
Ucp3	575.149	214.519	327.964	51.5889	118.08	80.9337
Ugt1a1	27.5592	1.88174	29.9967	3.09533	0	0
Ugt8a	70.6954	45.1618	57.9936	14.4449	15.1142	7.19411
Unc45b	2809.84	1496.93	2049.77	928.6	944.637	774.266
Unc80	29.9557	40.4575	55.9938	6.19067	18.8927	12.5897
Upk1b	1947.12	1861.04	2180.76	1129.8	933.301	872.286
Upk3b	3751.65	2357.82	2328.74	1845.85	938.969	732
Ush1g	21.5681	1.88174	17.998	0	0	0
Usp13	2712.79	250.272	927.897	219.769	265.443	223.017
Usp2	1014.9	290.729	504.944	291.993	299.45	260.786
Vgll3	1901.59	2021.93	1939.78	590.177	781.215	666.354
Vipr2	1026.88	1354.85	1410.84	445.728	509.159	462.221
Vit	177.338	56.4523	102.989	63.9702	45.3426	54.8551
Vldlr	2580.98	2578.93	2619.71	1041.06	1429.24	1053.94
Vsig10l	2172.38	182.529	1761.8	221.832	187.983	181.651
Vsig4	19.1716	16.9357	17.998	4.12711	1.88927	1.79853
Vsig8	2189.16	35.7531	1369.85	57.7796	48.1765	56.6536
Vsnl1	660.223	579.577	656.927	173.339	269.222	219.42
Vstm2a	69.4971	118.55	84.9906	6.19067	24.5606	8.99263
Vstm2b	56.3167	45.1618	63.9929	12.3813	29.2837	1.79853
Vstm5	349.882	78.0923	239.973	82.5422	77.4602	66.5455
Vwa7	315.134	160.889	278.969	94.9236	133.194	108.811
Vwf	31602	31798.6	45705.9	14123	19029.7	17548.2
Wfdc12	382.234	4.70436	226.975	20.6356	11.3356	13.489
Wfdc16	2.39645	22.5809	23.9973	2.06356	0	1.79853
Wfdc5	1973.48	0	1466.84	0	0	0
Wfdc6a	31.1539	50.8071	35.996	4.12711	22.6713	10.7912
Wfdc8	87.4705	50.8071	159.982	22.6991	21.7266	8.09337
Wif1	154.571	178.766	204.977	63.9702	109.578	71.9411
Wnt16	64.7042	5.64523	41.9953	6.19067	3.77855	5.39558
Wnt2	625.474	769.633	715.921	256.913	381.633	323.735
Wnt2b	410.992	228.632	437.951	118.654	88.7959	94.4227
Wnt4	7520.07	1131.87	4872.46	998.761	889.848	804.841
Wnt7b	2869.75	353.768	2361.74	537.556	360.851	314.742
Wscd1	1428.29	1946.66	2105.77	713.99	1003.2	865.091
Wt1	431.362	164.652	212.976	201.197	120.914	80.9337
Xirp1	2383.27	100.673	654.927	43.3347	73.6817	37.7691
Xirp2	14486.6	114.786	3636.6	35.0804	100.132	19.7838
Xkr4	64.7042	88.4419	53.994	16.5084	19.8374	12.5897
Xpnpep2	789.631	775.278	908.899	302.311	373.132	465.818
Ybx3	18912.8	6009.35	12862.6	6052.41	5892.65	5768.78
Yipf7	115.03	17.8766	43.9951	8.25422	13.2249	3.59705
Zbtb16	2783.48	2577.05	2200.76	477.713	645.187	603.406
Zdbf2	110.237	30.1079	85.9905	6.19067	10.391	12.5897
Zfp185	1723.05	581.459	1424.84	555.096	460.038	437.042
Zfp385c	430.163	7.52697	97.9891	6.19067	4.72318	3.59705
Zfp641	1377.96	1256.06	1378.85	481.84	711.312	704.123
Zfp750	2046.57	154.303	1622.82	219.769	147.363	159.17
Zfp772	289.971	181.588	250.972	117.623	128.471	95.3219
Zfp853	41.9379	49.8662	45.9949	18.572	17.0035	23.3809
Zfp92	129.408	14.1131	67.9925	12.3813	12.2803	10.7912
Zim1	37.145	31.9896	59.9933	0	0	0
Zmat4	147.382	112.905	123.986	22.6991	47.2318	37.7691
